# Integrated analysis of cervical squamous cell carcinoma cohorts from three continents reveals conserved subtypes of prognostic significance

**DOI:** 10.1101/2020.04.02.019711

**Authors:** Ankur Chakravarthy, Ian Reddin, Stephen Henderson, Cindy Dong, Nerissa Kirkwood, Maxmilan Jeyakumar, Daniela Rothschild Rodriguez, Natalia Gonzalez Martinez, Jacqueline McDermott, Xiaoping Su, Nagayasau Egawa, Christina S Fjeldbo, Vilde Eide Skingen, Mari Kyllesø Halle, Camilla Krakstad, Afschin Soleiman, Susanne Sprung, Peter Ellis, Mark Wass, Martin Michaelis, Heidi Lyng, Heidi Fiegl, Helga Salvesen, Gareth Thomas, John Doorbar, Kerry Chester, Andrew Feber, Tim R Fenton

## Abstract

Human papillomavirus (HPV)-associated cervical cancer represents one of the leading causes of cancer death worldwide. Although low-middle income countries are disproportionately affected, our knowledge of the disease predominantly originates from populations in high-income countries. Using the largest multi-omic analysis of cervical squamous cell carcinoma (CSCC) to date, totalling 643 tumours and representing patient populations from the USA, Europe and Sub-Saharan Africa, we identify two CSCC subtypes (C1 and C2) with differing prognosis. C1 tumours are largely HPV16-driven, display increased cytotoxic T-lymphocyte infiltration and frequently harbour *PIK3CA* and *EP300* mutations. C2 tumours are associated with shorter overall survival, are frequently driven by HPVs from the HPV18-containing alpha-7 clade, harbour alterations in the Hippo signalling pathway and increased expression of immune checkpoint genes, *B7-H3* (also known as *CD276*) and *NT5E* (also known as *CD73*) and *PD-L2* (also known as *PDCD1LG2*). In conclusion, we identify two novel, therapy-relevant CSCC subtypes that share the same defining characteristics across three geographically diverse cohorts.

---

Despite screening and the introduction of prophylactic human papillomavirus (HPV) vaccination in developed countries, cervical cancer continues to be one of the leading worldwide causes of cancer-related deaths in women^1^. Prognosis for patients with metastatic disease remains poor, thus new treatments and effective molecular markers for patient stratification are urgently required. Cervical cancer is caused by at least 14 high-risk human papillomaviruses (hrHPVs), with HPV16 and HPV18 together accounting for over 70% of cases worldwide, with some variation by region^1,2^. Cervical squamous cell carcinoma (CSCC) is the most common histological subtype of cervical cancer, accounting for approximately 60-70% of cases, again with some variation seen across different populations^2^. Adeno- and adenosquamous histology are both associated with poor prognosis^3–6^, while the relationship, if any, between HPV type and cervical cancer prognosis remains unclear^7^. HPV type is also associated with histology, with HPV16 more commonly found in CSCC, while adenocarcinomas are more likely to harbour HPV18^2^. Previous landmark studies described the genomic landscape of cervical cancer in different populations^8–11^ and in some cases identified subtypes based on gene expression, DNA methylation and/or proteomic profiles^8,9^. The Cancer Genome Atlas (TCGA) network identified clusters based on RNA, micro-RNA, protein/phospho-protein, DNA copy number alterations and DNA methylation patterns and combined data from multiple platforms to define integrated iClusters^8^. In their analysis, only clustering based on the expression levels and/or phosphorylation state of 192 proteins as measured by reverse-phase protein array (RPPA) was associated with outcome, with significantly shorter overall survival (OS) observed for a cluster of cervical cancers exhibiting increased expression of Yes-associated protein (YAP) and features associated with epithelial-to-mesenchymal transition (EMT) and a reactive tumour stroma. Since TCGA’s RPPA analysis was restricted to 155 tumours including SCCs, adeno- and adenosquamous carcinomas, we set out to test the hypothesis that with data from more samples, we could identify a set of transcriptional and epigenetic features associated with prognosis within CSCC and to establish whether it is also present in independent patient cohorts representing different geographical locations and ethnicities. To identify molecular subtypes and prognostic correlates, we identified a set of 643 CSCCs (all HPV-positive), for which clinico-pathological data and genome-wide DNA methylation profiles were either publicly available or generated in this study, and for which in most cases, matched gene expression and somatic mutation data were also available (Table 1).

**Table 1:**

Summary of clinicopathological characteristics for five cervical cancer cohorts.

## Supplementary Tables for "Integrated analysis of cervical squamous cell carcinoma cohorts from three continents reveals conserved subtypes of prognostic significance"

### Sheet: Table S1
Table S1 - Clinical and pathaologic characteristics of TCGA squamous cervical cancer cohort samples
Patient ID	Age	Histological Diagnosis	Tumour Grade	Stage	HPV Type	HPV Clade	Vital Status	Days to Last Follow Up	5 Year Vital Status	5 Year survival	Keratinisation Status	Cluster
TCGA-LP-A4AV	63	Cervical Squamous Cell Carcinoma	G2	Stage I	HPV56	Alpha 6	Alive	0	Alive	0	Keratinised	C1
TCGA-ZJ-AAXF	62	Cervical Squamous Cell Carcinoma	G3	Stage II	HPV16	Alpha 9	Alive	0	Alive	0	Unknown	C1
TCGA-ZJ-AAXD	35	Cervical Squamous Cell Carcinoma	G2	Stage III	HPV16	Alpha 9	Alive	0	Alive	0	Unknown	C1
TCGA-ZJ-AAXT	54	Cervical Squamous Cell Carcinoma	G2	Stage III	HPV18	Alpha 7	Alive	0	Alive	0	Unknown	C1
TCGA-ZJ-AB0H	48	Cervical Squamous Cell Carcinoma	Not Available	Stage III	HPV18	Alpha 7	Alive	0	Alive	0	Unknown	C1
TCGA-ZJ-AAX8	58	Cervical Squamous Cell Carcinoma	G2	Stage III	HPV70	Alpha 7	Alive	0	Alive	0	Unknown	C1
TCGA-ZJ-A8QO	73	Cervical Squamous Cell Carcinoma	Not Available	Not Available	HPV33	Alpha 9	Alive	0	Alive	0	Unknown	C1
TCGA-ZJ-AB0I	25	Cervical Squamous Cell Carcinoma	Not Available	Stage II	HPV16	Alpha 9	Alive	0	Alive	0	Unknown	C2
TCGA-ZJ-AAXN	34	Cervical Squamous Cell Carcinoma	Not Available	Stage I	HPV45	Alpha 7	Alive	0	Alive	0	Unknown	C2
TCGA-EK-A2RO	59	Cervical Squamous Cell Carcinoma	G1	Stage II	HPV16	Alpha 9	Alive	2	Alive	0.0054757	Non-Keratinised	C1
TCGA-EK-A3GJ	51	Cervical Squamous Cell Carcinoma	G3	Stage I	HPV58	Alpha 9	Alive	3	Alive	0.00821355	Keratinised	C2
TCGA-EK-A2R9	58	Cervical Squamous Cell Carcinoma	G3	Stage I	HPV33	Alpha 9	Alive	4	Alive	0.0109514	Non-Keratinised	C1
TCGA-ZJ-AAXU	51	Cervical Squamous Cell Carcinoma	G2	Stage II	HPV16	Alpha 9	Alive	5	Alive	0.0136893	Unknown	C1
TCGA-EK-A2RB	48	Cervical Squamous Cell Carcinoma	G3	Stage IV	HPV16	Alpha 9	Alive	9	Alive	0.0246407	Unknown	C1
TCGA-EA-A97N	38	Cervical Squamous Cell Carcinoma	G2	Stage I	HPV16	Alpha 9	Alive	11	Alive	0.0301164	Unknown	C1
TCGA-EK-A2PK	43	Cervical Squamous Cell Carcinoma	G3	Stage I	HPV18	Alpha 7	Alive	12	Alive	0.0328542	Non-Keratinised	C2
TCGA-EK-A2RK	67	Cervical Squamous Cell Carcinoma	G3	Stage I	HPV16	Alpha 9	Alive	13	Alive	0.0355921	Non-Keratinised	C1
TCGA-EK-A2PL	36	Cervical Squamous Cell Carcinoma	Not Available	Stage III	HPV68	Alpha 7	Alive	13	Alive	0.0355921	Non-Keratinised	C2
TCGA-ZJ-AAX4	85	Cervical Squamous Cell Carcinoma	G3	Stage II	HPV16	Alpha 9	Alive	21	Alive	0.0574949	Unknown	C1
TCGA-LP-A5U3	40	Cervical Squamous Cell Carcinoma	G3	Stage I	HPV16	Alpha 9	Alive	25	Alive	0.0684463	Non-Keratinised	C1
TCGA-LP-A4AW	52	Cervical Squamous Cell Carcinoma	G1	Stage I	HPV16	Alpha 9	Alive	27	Alive	0.073922	Keratinised	C1
TCGA-EK-A2R7	45	Cervical Squamous Cell Carcinoma	G3	Stage I	HPV18	Alpha 7	Alive	27	Alive	0.073922	Non-Keratinised	C1
TCGA-EK-A3GN	47	Cervical Squamous Cell Carcinoma	G3	Stage III	HPV16	Alpha 9	Alive	27	Alive	0.073922	Unknown	C2
TCGA-ZJ-AAXA	64	Cervical Squamous Cell Carcinoma	G2	Stage I	HPV16	Alpha 9	Alive	43	Alive	0.117728	Unknown	C1
TCGA-EK-A2R8	48	Cervical Squamous Cell Carcinoma	G3	Stage I	HPV45	Alpha 7	Alive	44	Alive	0.120465	Non-Keratinised	C2
TCGA-FU-A3TX	78	Cervical Squamous Cell Carcinoma	G3	Stage I	HPV18	Alpha 7	Alive	45	Alive	0.123203	Unknown	C1
TCGA-EK-A2PG	88	Cervical Squamous Cell Carcinoma	G3	Not Available	HPV58	Alpha 9	Alive	46	Alive	0.125941	Unknown	C1
TCGA-EK-A2RM	40	Cervical Squamous Cell Carcinoma	G3	Stage I	HPV18	Alpha 7	Alive	50	Alive	0.136893	Unknown	C2
TCGA-EK-A2RJ	51	Cervical Squamous Cell Carcinoma	G3	Stage I	HPV59	Alpha 7	Alive	53	Alive	0.145106	Unknown	C2
TCGA-EK-A2RE	26	Cervical Squamous Cell Carcinoma	G2	Stage II	HPV16	Alpha 9	Alive	57	Alive	0.156057	Keratinised	C1
TCGA-EK-A2RN	45	Cervical Squamous Cell Carcinoma	G2	Stage I	HPV16	Alpha 9	Alive	71	Alive	0.194387	Keratinised	C1
TCGA-C5-A1MK	79	Cervical Squamous Cell Carcinoma	G3	Stage III	HPV58	Alpha 9	Dead	74	Dead	0.202601	Unknown	C1
TCGA-PN-A8MA	43	Cervical Squamous Cell Carcinoma	G3	Stage II	HPV16	Alpha 9	Alive	90	Alive	0.246407	Unknown	C1
TCGA-VS-A9UV	74	Cervical Squamous Cell Carcinoma	GX	Stage IV	HPV52	Alpha 9	Dead	104	Dead	0.284736	Unknown	C1
TCGA-C5-A1MP	34	Cervical Squamous Cell Carcinoma	G3	Stage I	HPV16	Alpha 9	Alive	109	Alive	0.298426	Unknown	C1
TCGA-ZX-AA5X	64	Cervical Squamous Cell Carcinoma	G2	Stage III	HPV35	Alpha 9	Alive	119	Alive	0.325804	Unknown	C1
TCGA-EK-A2RC	33	Cervical Squamous Cell Carcinoma	G3	Stage I	HPV16	Alpha 9	Alive	129	Alive	0.353183	Unknown	C1
TCGA-VS-A94Y	47	Cervical Squamous Cell Carcinoma	GX	Stage II	HPV45	Alpha 7	Dead	144	Dead	0.394251	Unknown	C2
TCGA-C5-A902	35	Cervical Squamous Cell Carcinoma	G3	Stage I	HPV16	Alpha 9	Alive	149	Alive	0.40794	Unknown	C2
TCGA-C5-A1BN	26	Cervical Squamous Cell Carcinoma	G3	Stage I	HPV45	Alpha 7	Dead	166	Dead	0.454483	Unknown	C2
TCGA-EK-A2IP	28	Cervical Squamous Cell Carcinoma	G3	Stage I	HPV16	Alpha 9	Alive	202	Alive	0.553046	Non-Keratinised	C2
TCGA-EA-A50E	45	Cervical Squamous Cell Carcinoma	G2	Stage IV	HPV16	Alpha 9	Dead	227	Dead	0.621492	Non-Keratinised	C1
TCGA-JW-A852	42	Cervical Squamous Cell Carcinoma	G2	Stage II	HPV16	Alpha 9	Dead	252	Dead	0.689938	Unknown	C1
TCGA-DS-A7WI	43	Cervical Squamous Cell Carcinoma	G2	Stage II	HPV16	Alpha 9	Dead	252	Dead	0.689938	Unknown	C2
TCGA-EX-A69M	62	Cervical Squamous Cell Carcinoma	G3	Stage I	HPV52	Alpha 9	Dead	253	Dead	0.692676	Non-Keratinised	C1
TCGA-C5-A8XI	69	Cervical Squamous Cell Carcinoma	G3	Stage I	HPV52	Alpha 9	Alive	254	Alive	0.695414	Unknown	C1
TCGA-MA-AA42	75	Cervical Squamous Cell Carcinoma	G3	Stage II	HPV16	Alpha 9	Alive	259	Alive	0.709103	Unknown	C1
TCGA-DS-A1O9	75	Cervical Squamous Cell Carcinoma	G3	Stage IV	HPV34	Alpha 11	Dead	266	Dead	0.728268	Unknown	C1
TCGA-Q1-A6DT	55	Cervical Squamous Cell Carcinoma	GX	Stage I	HPV16	Alpha 9	Dead	275	Dead	0.752909	Non-Keratinised	C2
TCGA-MA-AA41	33	Cervical Squamous Cell Carcinoma	G2	Stage II	HPV16	Alpha 9	Alive	279	Alive	0.76386	Unknown	C1
TCGA-Q1-A73Q	46	Cervical Squamous Cell Carcinoma	GX	Stage I	HPV33	Alpha 9	Alive	284	Alive	0.77755	Keratinised	C1
TCGA-C5-A7X3	70	Cervical Squamous Cell Carcinoma	G2	Stage III	HPV45	Alpha 7	Dead	284	Dead	0.77755	Unknown	C2
TCGA-FU-A5XV	32	Cervical Squamous Cell Carcinoma	G3	Stage III	HPV18	Alpha 7	Alive	321	Alive	0.87885	Unknown	C1
TCGA-LP-A4AU	35	Cervical Squamous Cell Carcinoma	G3	Stage III	HPV18	Alpha 7	Alive	343	Alive	0.939083	Unknown	C2
TCGA-MA-AA43	48	Cervical Squamous Cell Carcinoma	G3	Stage III	HPV18	Alpha 7	Alive	346	Alive	0.947296	Unknown	C2
TCGA-C5-A0TN	21	Cervical Squamous Cell Carcinoma	G3	Stage I	HPV16	Alpha 9	Dead	348	Dead	0.952772	Keratinised	C2
TCGA-VS-A8QC	51	Cervical Squamous Cell Carcinoma	G2	Stage IV	HPV16	Alpha 9	Dead	350	Dead	0.958248	Unknown	C1
TCGA-UC-A7PD	21	Cervical Squamous Cell Carcinoma	G2	Stage I	HPV16	Alpha 9	Dead	355	Dead	0.971937	Unknown	C2
TCGA-EA-A44S	31	Cervical Squamous Cell Carcinoma	G2	Stage III	HPV16	Alpha 9	Alive	369	Alive	1.01027	Unknown	C1
TCGA-UC-A7PG	44	Cervical Squamous Cell Carcinoma	G1	Stage III	HPV16	Alpha 9	Dead	370	Dead	1.013	Unknown	C1
TCGA-DS-A1OC	47	Cervical Squamous Cell Carcinoma	G2	Stage I	HPV16	Alpha 9	Alive	376	Alive	1.02943	Unknown	C1
TCGA-LP-A4AX	45	Cervical Squamous Cell Carcinoma	G3	Stage I	HPV16	Alpha 9	Alive	380	Alive	1.04038	Unknown	C2
TCGA-EK-A2GZ	64	Cervical Squamous Cell Carcinoma	G2	Stage III	HPV52	Alpha 9	Alive	383	Alive	1.0486	Unknown	C1
TCGA-EA-A3QD	59	Cervical Squamous Cell Carcinoma	G3	Stage III	HPV16	Alpha 9	Alive	397	Alive	1.08693	Unknown	C1
TCGA-EA-A78R	54	Cervical Squamous Cell Carcinoma	G2	Stage I	HPV52	Alpha 9	Alive	410	Alive	1.12252	Unknown	C1
TCGA-C5-A7X5	72	Cervical Squamous Cell Carcinoma	G3	Stage IV	HPV35	Alpha 9	Dead	414	Dead	1.13347	Unknown	C2
TCGA-Q1-A73O	37	Cervical Squamous Cell Carcinoma	GX	Stage I	HPV18	Alpha 7	Alive	428	Alive	1.1718	Non-Keratinised	C2
TCGA-VS-A9UU	42	Cervical Squamous Cell Carcinoma	G1	Stage II	HPV16	Alpha 9	Alive	442	Alive	1.21013	Unknown	C1
TCGA-VS-A9UL	79	Cervical Squamous Cell Carcinoma	G3	Stage III	HPV18	Alpha 7	Dead	442	Dead	1.21013	Unknown	C2
TCGA-RA-A741	34	Cervical Squamous Cell Carcinoma	GX	Stage II	HPV16	Alpha 9	Alive	444	Alive	1.21561	Unknown	C1
TCGA-C5-A907	47	Cervical Squamous Cell Carcinoma	G2	Stage I	HPV18	Alpha 7	Alive	448	Alive	1.22656	Unknown	C2
TCGA-HM-A4S6	51	Cervical Squamous Cell Carcinoma	G3	Stage III	HPV16	Alpha 9	Alive	454	Alive	1.24298	Unknown	C1
TCGA-EX-A3L1	32	Cervical Squamous Cell Carcinoma	G3	Stage II	HPV45	Alpha 7	Alive	463	Alive	1.26762	Unknown	C2
TCGA-VS-AA62	51	Cervical Squamous Cell Carcinoma	G2	Stage II	HPV45	Alpha 7	Dead	469	Dead	1.28405	Unknown	C2
TCGA-C5-A7CL	48	Cervical Squamous Cell Carcinoma	G2	Stage III	HPV16	Alpha 9	Dead	471	Dead	1.28953	Unknown	C1
TCGA-EX-A8YF	44	Cervical Squamous Cell Carcinoma	G3	Stage I	HPV18	Alpha 7	Alive	473	Alive	1.295	Unknown	C2
TCGA-JW-A5VL	37	Cervical Squamous Cell Carcinoma	G1	Stage I	HPV16	Alpha 9	Alive	474	Alive	1.29774	Unknown	C1
TCGA-VS-A953	63	Cervical Squamous Cell Carcinoma	GX	Stage IV	HPV16	Alpha 9	Dead	477	Dead	1.30595	Unknown	C2
TCGA-Q1-A5R3	56	Cervical Squamous Cell Carcinoma	G2	Not Available	HPV18	Alpha 7	Alive	485	Alive	1.32786	Unknown	C1
TCGA-FU-A3WB	43	Cervical Squamous Cell Carcinoma	G2	Stage II	HPV16	Alpha 9	Alive	491	Alive	1.34428	Unknown	C1
TCGA-Q1-A5R2	64	Cervical Squamous Cell Carcinoma	G3	Not Available	HPV16	Alpha 9	Alive	499	Alive	1.36619	Unknown	C1
TCGA-VS-A94X	40	Cervical Squamous Cell Carcinoma	G2	Stage II	HPV45	Alpha 7	Dead	506	Dead	1.38535	Unknown	C2
TCGA-DS-A5RQ	80	Cervical Squamous Cell Carcinoma	G2	Stage I	HPV16	Alpha 9	Alive	512	Alive	1.40178	Unknown	C1
TCGA-C5-A901	44	Cervical Squamous Cell Carcinoma	G2	Not Available	HPV16	Alpha 9	Alive	518	Alive	1.41821	Unknown	C1
TCGA-C5-A7UC	48	Cervical Squamous Cell Carcinoma	G3	Stage I	HPV45	Alpha 7	Dead	523	Dead	1.4319	Unknown	C2
TCGA-MY-A913	28	Cervical Squamous Cell Carcinoma	G3	Stage II	HPV45	Alpha 7	Alive	524	Alive	1.43463	Unknown	C2
TCGA-Q1-A6DW	44	Cervical Squamous Cell Carcinoma	GX	Stage I	HPV16	Alpha 9	Alive	534	Alive	1.46201	Non-Keratinised	C1
TCGA-VS-A9V3	62	Cervical Squamous Cell Carcinoma	G3	Stage IV	HPV58	Alpha 9	Alive	540	Alive	1.47844	Unknown	C1
TCGA-GH-A9DA	27	Cervical Squamous Cell Carcinoma	G3	Stage I	HPV45	Alpha 7	Alive	540	Alive	1.47844	Unknown	C2
TCGA-4J-AA1J	31	Cervical Squamous Cell Carcinoma	G3	Stage I	HPV18	Alpha 7	Alive	542	Alive	1.48392	Unknown	C1
TCGA-MA-AA3Y	48	Cervical Squamous Cell Carcinoma	G3	Stage I	HPV68	Alpha 7	Alive	542	Alive	1.48392	Unknown	C2
TCGA-C5-A3HE	44	Cervical Squamous Cell Carcinoma	G3	Stage I	HPV18	Alpha 7	Alive	548	Alive	1.50034	Unknown	C2
TCGA-JW-AAVH	46	Cervical Squamous Cell Carcinoma	G2	Stage I	HPV16	Alpha 9	Alive	552	Alive	1.51129	Unknown	C1
TCGA-VS-A9V2	29	Cervical Squamous Cell Carcinoma	G2	Stage I	HPV16	Alpha 9	Alive	555	Alive	1.51951	Unknown	C1
TCGA-VS-A9UY	29	Cervical Squamous Cell Carcinoma	G2	Stage IV	HPV16	Alpha 9	Dead	555	Dead	1.51951	Unknown	C1
TCGA-C5-A1BF	46	Cervical Squamous Cell Carcinoma	G1	Stage I	HPV18	Alpha 7	Dead	570	Dead	1.56057	Unknown	C2
TCGA-FU-A2QG	29	Cervical Squamous Cell Carcinoma	G2	Stage I	HPV16	Alpha 9	Alive	579	Alive	1.58522	Keratinised	C1
TCGA-ZJ-A8QR	38	Cervical Squamous Cell Carcinoma	GX	Stage I	HPV16	Alpha 9	Dead	582	Dead	1.59343	Unknown	C2
TCGA-EK-A2PI	44	Cervical Squamous Cell Carcinoma	G2	Stage III	HPV16	Alpha 9	Alive	586	Alive	1.60438	Non-Keratinised	C1
TCGA-MA-AA3Z	43	Cervical Squamous Cell Carcinoma	GX	Stage I	HPV16	Alpha 9	Alive	595	Alive	1.62902	Unknown	C1
TCGA-R2-A69V	42	Cervical Squamous Cell Carcinoma	G3	Stage I	HPV68	Alpha 7	Alive	596	Alive	1.63176	Non-Keratinised	C1
TCGA-EX-A69L	41	Cervical Squamous Cell Carcinoma	G3	Stage I	HPV16	Alpha 9	Alive	602	Alive	1.64819	Non-Keratinised	C2
TCGA-C5-A1BQ	65	Cervical Squamous Cell Carcinoma	G2	Stage III	HPV31	Alpha 9	Dead	604	Dead	1.65366	Keratinised	C1
TCGA-MU-A8JM	46	Cervical Squamous Cell Carcinoma	G2	Stage I	HPV16	Alpha 9	Alive	607	Alive	1.66188	Unknown	C1
TCGA-MA-AA3X	50	Cervical Squamous Cell Carcinoma	G2	Stage III	HPV16	Alpha 9	Alive	617	Alive	1.68925	Unknown	C1
TCGA-EX-A1H5	58	Cervical Squamous Cell Carcinoma	G3	Stage II	HPV16	Alpha 9	Alive	619	Alive	1.69473	Unknown	C1
TCGA-C5-A3HL	76	Cervical Squamous Cell Carcinoma	G2	Stage I	HPV16	Alpha 9	Alive	621	Alive	1.70021	Keratinised	C1
TCGA-JW-A5VK	43	Cervical Squamous Cell Carcinoma	G3	Stage I	HPV26	Alpha 5	Alive	623	Alive	1.70568	Unknown	C1
TCGA-HM-A3JK	64	Cervical Squamous Cell Carcinoma	G3	Stage II	HPV35	Alpha 9	Alive	632	Alive	1.73032	Unknown	C1
TCGA-MY-A5BF	68	Cervical Squamous Cell Carcinoma	G1	Stage II	HPV16	Alpha 9	Alive	634	Alive	1.7358	Keratinised	C1
TCGA-JX-A5QV	37	Cervical Squamous Cell Carcinoma	G3	Stage I	HPV16	Alpha 9	Alive	636	Alive	1.74127	Keratinised	C1
TCGA-C5-A1ML	49	Cervical Squamous Cell Carcinoma	G3	Stage I	HPV16	Alpha 9	Dead	636	Dead	1.74127	Unknown	C1
TCGA-C5-A8ZZ	41	Cervical Squamous Cell Carcinoma	G2	Stage II	HPV16	Alpha 9	Alive	636	Alive	1.74127	Unknown	C1
TCGA-FU-A3NI	45	Cervical Squamous Cell Carcinoma	G2	Stage I	HPV16	Alpha 9	Dead	638	Dead	1.74675	Keratinised	C1
TCGA-JX-A3PZ	25	Cervical Squamous Cell Carcinoma	G2	Stage I	HPV45	Alpha 7	Dead	642	Dead	1.7577	Keratinised	C2
TCGA-JW-A5VJ	56	Cervical Squamous Cell Carcinoma	G3	Stage II	HPV18	Alpha 7	Alive	652	Alive	1.78508	Unknown	C1
TCGA-HM-A3JJ	40	Cervical Squamous Cell Carcinoma	G3	Stage I	HPV16	Alpha 9	Dead	659	Dead	1.80424	Unknown	C1
TCGA-MA-AA3W	54	Cervical Squamous Cell Carcinoma	G3	Stage I	HPV16	Alpha 9	Alive	685	Alive	1.87543	Unknown	C1
TCGA-DS-A3LQ	46	Cervical Squamous Cell Carcinoma	G3	Stage III	HPV69	Alpha 5	Alive	699	Alive	1.91376	Unknown	C1
TCGA-BI-A20A	49	Cervical Squamous Cell Carcinoma	G3	Stage I	HPV16	Alpha 9	Alive	720	Alive	1.97125	Unknown	C1
TCGA-FU-A23L	60	Cervical Squamous Cell Carcinoma	G3	Stage II	HPV45	Alpha 7	Alive	725	Alive	1.98494	Unknown	C1
TCGA-VS-A8EI	38	Cervical Squamous Cell Carcinoma	GX	Stage II	HPV16	Alpha 9	Alive	729	Alive	1.99589	Unknown	C1
TCGA-EA-A6QX	49	Cervical Squamous Cell Carcinoma	G3	Stage III	HPV58	Alpha 9	Alive	730	Alive	1.99863	Unknown	C1
TCGA-VS-A9UD	73	Cervical Squamous Cell Carcinoma	G2	Stage III	HPV16	Alpha 9	Alive	739	Alive	2.02327	Unknown	C1
TCGA-JW-A5VI	45	Cervical Squamous Cell Carcinoma	G3	Stage II	HPV30	Alpha 6	Alive	747	Alive	2.04517	Non-Keratinised	C1
TCGA-EA-A411	50	Cervical Squamous Cell Carcinoma	G2	Stage I	HPV16	Alpha 9	Alive	747	Alive	2.04517	Unknown	C1
TCGA-EA-A3QE	45	Cervical Squamous Cell Carcinoma	G2	Stage I	HPV16	Alpha 9	Alive	761	Alive	2.0835	Non-Keratinised	C1
TCGA-HG-A2PA	38	Cervical Squamous Cell Carcinoma	G2	Stage I	HPV16	Alpha 9	Dead	773	Dead	2.11636	Unknown	C1
TCGA-EA-A5O9	39	Cervical Squamous Cell Carcinoma	G2	Stage I	HPV16	Alpha 9	Alive	788	Alive	2.15743	Unknown	C1
TCGA-EA-A43B	43	Cervical Squamous Cell Carcinoma	G2	Stage I	HPV16	Alpha 9	Alive	791	Alive	2.16564	Keratinised	C2
TCGA-WL-A834	57	Cervical Squamous Cell Carcinoma	G3	Not Available	HPV16	Alpha 9	Alive	791	Alive	2.16564	Unknown	C1
TCGA-FU-A3TQ	55	Cervical Squamous Cell Carcinoma	G2	Stage III	HPV16	Alpha 9	Alive	795	Alive	2.17659	Unknown	C1
TCGA-EK-A2H1	20	Cervical Squamous Cell Carcinoma	G3	Stage I	HPV16	Alpha 9	Alive	799	Alive	2.18754	Non-Keratinised	C2
TCGA-EA-A5FO	59	Cervical Squamous Cell Carcinoma	G2	Stage I	HPV16	Alpha 9	Alive	815	Alive	2.23135	Unknown	C1
TCGA-VS-A9UC	32	Cervical Squamous Cell Carcinoma	G2	Stage II	HPV33	Alpha 9	Alive	825	Alive	2.25873	Unknown	C1
TCGA-EA-A5ZF	56	Cervical Squamous Cell Carcinoma	G2	Stage I	HPV18	Alpha 7	Alive	828	Alive	2.26694	Unknown	C1
TCGA-EA-A5ZE	54	Cervical Squamous Cell Carcinoma	G3	Stage I	HPV59	Alpha 7	Alive	829	Alive	2.26968	Unknown	C2
TCGA-VS-A9UM	39	Cervical Squamous Cell Carcinoma	G2	Stage IV	HPV16	Alpha 9	Dead	829	Dead	2.26968	Unknown	C1
TCGA-VS-A8EK	65	Cervical Squamous Cell Carcinoma	G2	Stage IV	HPV35	Alpha 9	Dead	829	Dead	2.26968	Unknown	C1
TCGA-EA-A5ZD	40	Cervical Squamous Cell Carcinoma	G2	Stage I	HPV58	Alpha 9	Alive	830	Alive	2.27242	Unknown	C1
TCGA-JW-A5VG	35	Cervical Squamous Cell Carcinoma	G3	Stage II	HPV59	Alpha 7	Alive	834	Alive	2.28337	Unknown	C2
TCGA-C5-A8YR	56	Cervical Squamous Cell Carcinoma	G3	Stage I	HPV45	Alpha 7	Dead	837	Dead	2.29158	Unknown	C2
TCGA-MU-A51Y	27	Cervical Squamous Cell Carcinoma	G2	Stage II	HPV16	Alpha 9	Alive	854	Alive	2.33812	Non-Keratinised	C1
TCGA-FU-A3YQ	35	Cervical Squamous Cell Carcinoma	G1	Stage I	HPV16	Alpha 9	Alive	861	Alive	2.35729	Unknown	C1
TCGA-DS-A1OB	45	Cervical Squamous Cell Carcinoma	G2	Stage I	HPV31	Alpha 9	Dead	861	Dead	2.35729	Unknown	C1
TCGA-DS-A1OA	77	Cervical Squamous Cell Carcinoma	G3	Stage I	HPV58	Alpha 9	Dead	879	Dead	2.40657	Unknown	C1
TCGA-IR-A3LK	69	Cervical Squamous Cell Carcinoma	G3	Stage I	HPV31	Alpha 9	Dead	908	Dead	2.48597	Unknown	C1
TCGA-VS-A9UB	54	Cervical Squamous Cell Carcinoma	G3	Stage II	HPV45	Alpha 7	Alive	911	Alive	2.49418	Unknown	C2
TCGA-C5-A1M8	43	Cervical Squamous Cell Carcinoma	G2	Stage I	HPV16	Alpha 9	Alive	919	Alive	2.51608	Unknown	C1
TCGA-EA-A3HR	57	Cervical Squamous Cell Carcinoma	G2	Stage II	HPV34	Alpha 11	Alive	940	Alive	2.57358	Unknown	C1
TCGA-VS-A8QM	47	Cervical Squamous Cell Carcinoma	GX	Stage IV	HPV16	Alpha 9	Dead	951	Dead	2.6037	Unknown	C1
TCGA-FU-A3HY	47	Cervical Squamous Cell Carcinoma	G2	Stage I	HPV16	Alpha 9	Alive	954	Alive	2.61191	Non-Keratinised	C1
TCGA-EA-A3HT	68	Cervical Squamous Cell Carcinoma	G1	Stage I	HPV16	Alpha 9	Alive	954	Alive	2.61191	Unknown	C1
TCGA-C5-A1M6	55	Cervical Squamous Cell Carcinoma	G3	Stage II	HPV18	Alpha 7	Dead	955	Dead	2.61465	Unknown	C2
TCGA-EA-A3HS	35	Cervical Squamous Cell Carcinoma	G1	Stage I	HPV16	Alpha 9	Alive	959	Alive	2.6256	Unknown	C1
TCGA-EA-A439	50	Cervical Squamous Cell Carcinoma	G3	Stage II	HPV18	Alpha 7	Alive	965	Alive	2.64203	Unknown	C1
TCGA-VS-A8Q8	26	Cervical Squamous Cell Carcinoma	G2	Stage I	HPV16	Alpha 9	Dead	978	Dead	2.67762	Unknown	C1
TCGA-VS-A8EH	56	Cervical Squamous Cell Carcinoma	G2	Stage III	HPV16	Alpha 9	Alive	986	Alive	2.69952	Unknown	C1
TCGA-EA-A3HU	43	Cervical Squamous Cell Carcinoma	G2	Stage II	HPV16	Alpha 9	Alive	1013	Alive	2.77344	Unknown	C1
TCGA-VS-A94Z	38	Cervical Squamous Cell Carcinoma	G2	Stage II	HPV16	Alpha 9	Alive	1015	Alive	2.77892	Unknown	C1
TCGA-MU-A5YI	60	Cervical Squamous Cell Carcinoma	G2	Stage I	HPV16	Alpha 9	Alive	1053	Alive	2.88296	Unknown	C1
TCGA-MY-A5BE	42	Cervical Squamous Cell Carcinoma	G3	Stage I	HPV16	Alpha 9	Alive	1066	Alive	2.91855	Unknown	C1
TCGA-C5-A1MI	50	Cervical Squamous Cell Carcinoma	G2	Stage I	HPV18	Alpha 7	Dead	1083	Dead	2.96509	Unknown	C1
TCGA-VS-A8QA	44	Cervical Squamous Cell Carcinoma	GX	Stage I	HPV16	Alpha 9	Alive	1099	Alive	3.0089	Unknown	C1
TCGA-IR-A3LL	60	Cervical Squamous Cell Carcinoma	G2	Stage I	HPV16	Alpha 9	Alive	1106	Alive	3.02806	Unknown	C1
TCGA-C5-A1BI	31	Cervical Squamous Cell Carcinoma	G2	Stage III	HPV16	Alpha 9	Alive	1112	Alive	3.04449	Unknown	C1
TCGA-DS-A0VK	45	Cervical Squamous Cell Carcinoma	G3	Stage I	HPV16	Alpha 9	Dead	1118	Dead	3.06092	Unknown	C1
TCGA-EA-A3Y4	40	Cervical Squamous Cell Carcinoma	G3	Stage I	HPV45	Alpha 7	Alive	1122	Alive	3.07187	Unknown	C2
TCGA-EA-A3HQ	60	Cervical Squamous Cell Carcinoma	G2	Stage II	HPV16	Alpha 9	Alive	1136	Alive	3.1102	Unknown	C1
TCGA-C5-A1MH	71	Cervical Squamous Cell Carcinoma	G3	Stage III	HPV16	Alpha 9	Dead	1186	Dead	3.24709	Unknown	C1
TCGA-EA-A1QS	46	Cervical Squamous Cell Carcinoma	G2	Stage I	HPV68	Alpha 7	Alive	1203	Alive	3.29363	Non-Keratinised	C2
TCGA-VS-A950	42	Cervical Squamous Cell Carcinoma	G3	Stage III	HPV35	Alpha 9	Alive	1221	Alive	3.34292	Unknown	C2
TCGA-EA-A1QT	47	Cervical Squamous Cell Carcinoma	G2	Stage I	HPV16	Alpha 9	Alive	1243	Alive	3.40315	Non-Keratinised	C1
TCGA-VS-A94W	39	Cervical Squamous Cell Carcinoma	G2	Stage II	HPV16	Alpha 9	Alive	1243	Alive	3.40315	Unknown	C1
TCGA-C5-A1MN	42	Cervical Squamous Cell Carcinoma	G2	Stage III	HPV16	Alpha 9	Dead	1245	Dead	3.40862	Unknown	C2
TCGA-EK-A2RA	74	Cervical Squamous Cell Carcinoma	G3	Stage II	HPV52	Alpha 9	Alive	1246	Alive	3.41136	Non-Keratinised	C1
TCGA-DG-A2KL	53	Cervical Squamous Cell Carcinoma	G1	Stage II	HPV16	Alpha 9	Alive	1367	Alive	3.74264	Keratinised	C1
TCGA-VS-A9UI	76	Cervical Squamous Cell Carcinoma	GX	Stage II	HPV52	Alpha 9	Dead	1372	Dead	3.75633	Unknown	C1
TCGA-VS-A8EG	36	Cervical Squamous Cell Carcinoma	GX	Stage I	HPV16	Alpha 9	Alive	1386	Alive	3.79466	Unknown	C1
TCGA-C5-A8XH	39	Cervical Squamous Cell Carcinoma	Not Available	Stage I	HPV16	Alpha 9	Dead	1394	Dead	3.81656	Unknown	C1
TCGA-C5-A1M7	37	Cervical Squamous Cell Carcinoma	G2	Stage I	HPV18	Alpha 7	Alive	1409	Alive	3.85763	Unknown	C1
TCGA-VS-A8EC	55	Cervical Squamous Cell Carcinoma	G2	Stage III	HPV16	Alpha 9	Alive	1415	Alive	3.87406	Unknown	C1
TCGA-VS-A9UH	53	Cervical Squamous Cell Carcinoma	GX	Stage IV	HPV45	Alpha 7	Alive	1427	Alive	3.90691	Unknown	C2
TCGA-VS-A9U7	30	Cervical Squamous Cell Carcinoma	G3	Stage I	HPV16	Alpha 9	Alive	1472	Alive	4.03012	Unknown	C1
TCGA-BI-A0VR	53	Cervical Squamous Cell Carcinoma	G3	Stage III	HPV16	Alpha 9	Alive	1505	Alive	4.12047	Unknown	C1
TCGA-VS-A958	46	Cervical Squamous Cell Carcinoma	G2	Stage II	HPV68	Alpha 7	Alive	1525	Alive	4.17522	Unknown	C1
TCGA-VS-A9U5	57	Cervical Squamous Cell Carcinoma	G3	Stage II	HPV16	Alpha 9	Alive	1535	Alive	4.2026	Unknown	C1
TCGA-C5-A7XC	26	Cervical Squamous Cell Carcinoma	G2	Stage I	HPV16	Alpha 9	Alive	1551	Alive	4.24641	Unknown	C1
TCGA-VS-A959	76	Cervical Squamous Cell Carcinoma	G3	Stage II	HPV31	Alpha 9	Alive	1561	Alive	4.27379	Unknown	C1
TCGA-C5-A3HD	51	Cervical Squamous Cell Carcinoma	G2	Stage II	HPV16	Alpha 9	Alive	1582	Alive	4.33128	Unknown	C2
TCGA-C5-A1MF	49	Cervical Squamous Cell Carcinoma	G2	Stage I	HPV45	Alpha 7	Alive	1617	Alive	4.4271	Unknown	C2
TCGA-VS-A8Q9	79	Cervical Squamous Cell Carcinoma	G2	Stage I	HPV51	Alpha 5	Alive	1630	Alive	4.4627	Unknown	C2
TCGA-MY-A5BD	62	Cervical Squamous Cell Carcinoma	G1	Stage II	HPV16	Alpha 9	Alive	1667	Alive	4.564	Unknown	C1
TCGA-VS-A957	64	Cervical Squamous Cell Carcinoma	G3	Stage I	HPV33	Alpha 9	Alive	1688	Alive	4.62149	Unknown	C1
TCGA-DS-A0VL	25	Cervical Squamous Cell Carcinoma	G2	Stage I	HPV16	Alpha 9	Dead	1692	Dead	4.63244	Unknown	C1
TCGA-VS-A954	67	Cervical Squamous Cell Carcinoma	G2	Stage III	HPV35	Alpha 9	Alive	1714	Alive	4.69268	Unknown	C1
TCGA-BI-A0VS	48	Cervical Squamous Cell Carcinoma	G3	Stage I	HPV16	Alpha 9	Alive	1735	Alive	4.75017	Unknown	C2
TCGA-VS-A8QF	42	Cervical Squamous Cell Carcinoma	G2	Stage II	HPV16	Alpha 9	Alive	1800	Alive	4.92813	Unknown	C1
TCGA-EK-A2H0	24	Cervical Squamous Cell Carcinoma	G3	Stage II	HPV68	Alpha 7	Alive	1847	Alive	5	Keratinised	C2
TCGA-DG-A2KM	46	Cervical Squamous Cell Carcinoma	G2	Stage I	HPV16	Alpha 9	Alive	1946	Alive	5	Unknown	C1
TCGA-VS-A8EL	38	Cervical Squamous Cell Carcinoma	G3	Stage II	HPV31	Alpha 9	Alive	1992	Alive	5	Unknown	C1
TCGA-C5-A1M5	53	Cervical Squamous Cell Carcinoma	G2	Stage I	HPV33	Alpha 9	Dead	2052	Alive	5	Unknown	C1
TCGA-ZJ-A8QQ	24	Cervical Squamous Cell Carcinoma	GX	Stage II	HPV68	Alpha 7	Alive	2056	Alive	5	Unknown	C2
TCGA-C5-A1BE	64	Cervical Squamous Cell Carcinoma	G2	Stage I	HPV16	Alpha 9	Dead	2094	Alive	5	Non-Keratinised	C1
TCGA-C5-A2LT	38	Cervical Squamous Cell Carcinoma	G3	Stage I	HPV70	Alpha 7	Alive	2226	Alive	5	Keratinised	C2
TCGA-C5-A2LV	36	Cervical Squamous Cell Carcinoma	G3	Stage I	HPV16	Alpha 9	Alive	2234	Alive	5	Unknown	C2
TCGA-C5-A2LY	30	Cervical Squamous Cell Carcinoma	G2	Stage I	HPV16	Alpha 9	Alive	2383	Alive	5	Unknown	C1
TCGA-IR-A3LH	49	Cervical Squamous Cell Carcinoma	G4	Stage II	HPV45	Alpha 7	Alive	2394	Alive	5	Unknown	C2
TCGA-DG-A2KK	51	Cervical Squamous Cell Carcinoma	G3	Stage III	HPV16	Alpha 9	Alive	2496	Alive	5	Unknown	C1
TCGA-C5-A1BM	78	Cervical Squamous Cell Carcinoma	G2	Stage I	HPV18	Alpha 7	Dead	2520	Alive	5	Unknown	C1
TCGA-C5-A2LX	54	Cervical Squamous Cell Carcinoma	G2	Stage I	HPV16	Alpha 9	Alive	2526	Alive	5	Unknown	C1
TCGA-DR-A0ZL	53	Cervical Squamous Cell Carcinoma	G3	Stage I	HPV16	Alpha 9	Alive	2669	Alive	5	Unknown	C1
TCGA-UC-A7PF	44	Cervical Squamous Cell Carcinoma	G2	Stage I	HPV16	Alpha 9	Dead	2859	Alive	5	Unknown	C1
TCGA-C5-A7UI	42	Cervical Squamous Cell Carcinoma	G3	Stage I	HPV33	Alpha 9	Dead	2888	Alive	5	Unknown	C1
TCGA-DG-A2KJ	50	Cervical Squamous Cell Carcinoma	G3	Stage III	HPV18	Alpha 7	Alive	2893	Alive	5	Non-Keratinised	C1
TCGA-C5-A8XK	30	Cervical Squamous Cell Carcinoma	G3	Not Available	HPV16	Alpha 9	Alive	3039	Alive	5	Unknown	C2
TCGA-C5-A2LZ	65	Cervical Squamous Cell Carcinoma	G2	Stage III	HPV16	Alpha 9	Dead	3046	Alive	5	Unknown	C1
TCGA-C5-A7CJ	42	Cervical Squamous Cell Carcinoma	G2	Stage II	HPV16	Alpha 9	Dead	3097	Alive	5	Keratinised	C1
TCGA-EK-A2IR	48	Cervical Squamous Cell Carcinoma	G3	Stage I	HPV16	Alpha 9	Alive	3442	Alive	5	Unknown	C1
TCGA-DS-A0VM	51	Cervical Squamous Cell Carcinoma	G3	Stage I	HPV16	Alpha 9	Alive	3589	Alive	5	Unknown	C1
TCGA-DS-A0VN	47	Cervical Squamous Cell Carcinoma	G2	Stage I	HPV16	Alpha 9	Alive	3609	Alive	5	Unknown	C1
TCGA-DS-A1OD	49	Cervical Squamous Cell Carcinoma	G3	Stage I	HPV16	Alpha 9	Alive	3874	Alive	5	Unknown	C1
TCGA-IR-A3LC	40	Cervical Squamous Cell Carcinoma	G3	Stage I	HPV16	Alpha 9	Alive	3935	Alive	5	Unknown	C1
TCGA-C5-A7UH	55	Cervical Squamous Cell Carcinoma	G3	Stage III	HPV16	Alpha 9	Alive	3988	Alive	5	Unknown	C1
TCGA-C5-A7CK	58	Cervical Squamous Cell Carcinoma	G2	Stage IV	HPV16	Alpha 9	Dead	4086	Alive	5	Unknown	C1
TCGA-C5-A1BJ	34	Cervical Squamous Cell Carcinoma	G2	Stage II	HPV16	Alpha 9	Alive	4385	Alive	5	Unknown	C1
TCGA-C5-A8XJ	74	Cervical Squamous Cell Carcinoma	Not Available	Stage I	HPV33	Alpha 9	Alive	4467	Alive	5	Unknown	C1
TCGA-C5-A7CO	68	Cervical Squamous Cell Carcinoma	G2	Stage I	HPV31	Alpha 9	Alive	4482	Alive	5	Unknown	C1
TCGA-IR-A3L7	37	Cervical Squamous Cell Carcinoma	G3	Stage I	HPV18	Alpha 7	Alive	4483	Alive	5	Unknown	C1
TCGA-C5-A7CH	43	Cervical Squamous Cell Carcinoma	G2	Stage II	HPV16	Alpha 9	Alive	4694	Alive	5	Unknown	C1
TCGA-C5-A7UE	45	Cervical Squamous Cell Carcinoma	G2	Stage I	HPV16	Alpha 9	Alive	4738	Alive	5	Unknown	C1
TCGA-C5-A905	37	Cervical Squamous Cell Carcinoma	G2	Stage I	HPV16	Alpha 9	Alive	4879	Alive	5	Unknown	C1
TCGA-C5-A1BL	32	Cervical Squamous Cell Carcinoma	G2	Stage I	HPV16	Alpha 9	Alive	5271	Alive	5	Unknown	C1
TCGA-C5-A1BK	36	Cervical Squamous Cell Carcinoma	G2	Stage I	HPV16	Alpha 9	Alive	5385	Alive	5	Unknown	C1
TCGA-JX-A3Q0	63	Cervical Squamous Cell Carcinoma	G2	Stage III	HPV31	Alpha 9	Alive	6375	Alive	5	Unknown	C1
TCGA-C5-A7CG	55	Cervical Squamous Cell Carcinoma	G2	Stage I	HPV52	Alpha 9	Alive	6408	Alive	5	Unknown	C1

### Sheet: Table S2
Table S2 - Top 10% most variable genes in TCGA squamous cervical cancer cohort
Rank	Gene	MAD
1	NTS	4.38025
2	GSTM1	4.30757
3	BPIFB1	4.12608
4	ADH7	3.96997
5	AL353354.2	3.92501
6	CRNN	3.89648
7	PAX7	3.8161
8	OLFM4	3.77837
9	WDR72	3.77546
10	KRT24	3.66181
11	NEFH	3.66051
12	CWH43	3.65681
13	PRAME	3.63122
14	SPRR3	3.6009
15	FABP4	3.5852
16	CASP14	3.5621
17	TMPRSS11A	3.5531
18	KLK5	3.54819
19	KRT4	3.54313
20	S100A7A	3.53657
21	BIVM.ERCC5	3.53262
22	MUC5B	3.51162
23	BLOC1S5.TXNDC5	3.50976
24	FAM21B	3.49817
25	IRX4	3.48562
26	TMPRSS11D	3.46857
27	KRT14	3.40457
28	MSANTD3.TMEFF1	3.39488
29	KRT1	3.36513
30	PRSS21	3.36126
31	MYO3A	3.35666
32	TDRD5	3.35362
33	KRTDAP	3.33159
34	DEFB4A	3.32176
35	S100A7	3.30447
36	SPRR2E	3.29448
37	HORMAD1	3.29242
38	SLC6A15	3.29008
39	SBSN	3.27106
40	TLX3	3.26825
41	MROH2A	3.26787
42	KRT13	3.24621
43	LCE3D	3.24172
44	CALML5	3.21839
45	KLK13	3.21028
46	KLK12	3.20938
47	SPRR2A	3.20114
48	TDRD9	3.18579
49	TENM2	3.17427
50	SPRR1A	3.16727
51	DMBT1	3.16106
52	SPINK7	3.15985
53	NGB	3.15507
54	DSG1	3.14631
55	C5orf38	3.13324
56	LYPD2	3.13198
57	CRCT1	3.1315
58	DMRT2	3.12216
59	C10orf99	3.11906
60	SPRR2F	3.11092
61	UGT1A7	3.1085
62	SERPINB12	3.09532
63	GSTT1	3.07787
64	SPRR2D	3.07384
65	FOXJ1	3.06726
66	MEIOB	3.04872
67	SPRR1B	3.04004
68	MAGED4	3.03282
69	IRX2	3.02095
70	UGT1A6	2.98967
71	LTF	2.98209
72	TMPRSS11E	2.98041
73	AQP5	2.97683
74	SPESP1	2.97416
75	IRX6	2.96413
76	KLK8	2.95625
77	SPRR2B	2.9503
78	C11orf53	2.94291
79	MUC21	2.93995
80	POU4F1	2.92366
81	KIAA2022	2.91897
82	CHL1	2.9175
83	TBX18	2.9143
84	KRT7	2.9131
85	MSLN	2.89304
86	INA	2.8848
87	IGF2BP1	2.88331
88	CCDC60	2.87685
89	FOLR1	2.86155
90	CEACAM7	2.84967
91	DACT2	2.83729
92	GPX2	2.82742
93	CPA6	2.81656
94	TCN1	2.81425
95	CTCFL	2.80817
96	CLDN10	2.79971
97	KRT31	2.78795
98	CLCA4	2.78775
99	TFF3	2.78661
100	CYP4B1	2.78517
101	TBC1D3C	2.77659
102	CERS3	2.77643
103	PEG10	2.77455
104	EN1	2.7731
105	MMP10	2.76719
106	HOXB13	2.75635
107	GLDC	2.75128
108	IGFL1	2.74945
109	SCN2A	2.72849
110	IVL	2.72822
111	HOXC10	2.71997
112	SMOC1	2.71679
113	MUC16	2.70305
114	FAM83C	2.70058
115	NLRP2	2.69663
116	CACNG4	2.69563
117	SLC13A5	2.69531
118	F8A3	2.68869
119	F8A2	2.68869
120	NLRP7	2.6854
121	GCK	2.6734
122	TRIM6.TRIM34	2.67295
123	AMTN	2.66972
124	SDR9C7	2.66944
125	CP	2.66696
126	IL36G	2.6622
127	PI3	2.65694
128	PPP1R1B	2.6555
129	KRT6C	2.65517
130	MGST1	2.65257
131	HEPHL1	2.64715
132	CFB.1	2.63923
133	KLK11	2.62978
134	LRRN1	2.62968
135	RHCG	2.62602
136	CACNA1B	2.61827
137	CSF3	2.61711
138	DMRTA2	2.61613
139	GPC3	2.61177
140	KLK9.1	2.61046
141	MAL	2.60954
142	FP15737	2.60512
143	IGF2BP3	2.60349
144	PITX2	2.60268
145	AC117834.1	2.60223
146	PADI3	2.59192
147	TMPRSS11F	2.58157
148	SOX2	2.56988
149	PLA2G2F	2.56904
150	MMP13	2.56849
151	EPGN	2.56477
152	C12orf36	2.55841
153	ZNF385B	2.55739
154	NTRK2	2.55524
155	SPDEF	2.55353
156	ATP13A4	2.55263
157	KLK6	2.55237
158	VGLL1	2.54923
159	MRC1	2.54405
160	SLC44A5	2.5431
161	NHLH2	2.53796
162	CXCL5	2.53579
163	COBL	2.53364
164	AKR1C2	2.52395
165	CHIT1	2.522
166	GJB6	2.51987
167	ISL1	2.51506
168	SLITRK6	2.50936
169	SLC8A2	2.49874
170	IL36RN	2.4974
171	SPINK5	2.49441
172	COL11A1	2.49295
173	GPR78	2.48608
174	PCP4L1	2.48314
175	FLRT3	2.47968
176	TNNI3	2.46972
177	TFPI2	2.46785
178	LGALS7B	2.46703
179	CEACAM5	2.46489
180	OGDHL	2.45754
181	SLC34A2	2.4495
182	MYEOV	2.4488
183	PLA2G3	2.44515
184	LGALS7	2.4412
185	SP9	2.43559
186	ADAM23	2.43425
187	KLK7	2.43283
188	PADI1	2.42858
189	SFRP4	2.42325
190	VTCN1	2.4181
191	SLURP1	2.41585
192	HS3ST6	2.40808
193	PTPRZ1	2.40757
194	CXCR5	2.40065
195	CALB1	2.39408
196	GALNT5	2.39249
197	RPSAP58	2.39088
198	COL17A1	2.38701
199	FAM3B	2.38558
200	CNTFR	2.38492
201	TMEFF1	2.37471
202	FLG	2.37045
203	NPBWR1	2.36803
204	GDA	2.36391
205	LGR5	2.36316
206	AGR2	2.36124
207	FAM3D	2.35735
208	SOX21	2.35703
209	PLA2G4E	2.35155
210	TMEM178B	2.3503
211	SLC6A14	2.35001
212	MUC2	2.34864
213	COL4A6	2.34796
214	UBXN10	2.34671
215	FIGN	2.34232
216	SERPINA3	2.33844
217	CEACAM6	2.33609
218	ALDH1L1	2.3301
219	ENPP5	2.32991
220	AZGP1	2.32615
221	FOXA3	2.32552
222	KRT15	2.32321
223	FOXC2	2.32279
224	PGLYRP3	2.31064
225	MSMB	2.30953
226	S100A8	2.30786
227	C9orf152	2.30706
228	FAM155B	2.30452
229	LUC7L2	2.30083
230	PPARGC1A	2.3008
231	AC104534.3	2.30054
232	HRASLS	2.29777
233	PPP4R4	2.29601
234	SERPINB13	2.29502
235	PRSS3	2.29005
236	MUC4	2.28358
237	CAPN13	2.28317
238	CLDN3	2.281
239	C8orf47	2.28064
240	CXCL6	2.27949
241	LGI3	2.27802
242	FBN2	2.27648
243	KLK10	2.27643
244	AFF2	2.27139
245	ABCA13	2.26955
246	RNF128	2.26814
247	TAF7L	2.2678
248	NCAM2	2.26695
249	CNTNAP2	2.26646
250	CALML3	2.26508
251	HS6ST2	2.26503
252	CLGN	2.26416
253	POF1B	2.26135
254	NOS2	2.25831
255	A2ML1	2.25409
256	POLR2J2.1	2.25238
257	IQCA1	2.25162
258	ALOX12B	2.24986
259	WFDC2	2.24955
260	ZNF541	2.24705
261	SLC7A4	2.24656
262	GPR98	2.24568
263	LY6D	2.24506
264	WFDC5	2.24285
265	S100P	2.24131
266	PON3	2.23762
267	FMO3	2.23609
268	MUC15	2.23502
269	RP11.73M18.2	2.23081
270	MME	2.22661
271	PTN	2.22402
272	SYT8	2.22085
273	MAP7D2	2.21865
274	TCF15	2.21725
275	AC174470.1	2.2159
276	MEI1	2.21308
277	ONECUT2	2.2084
278	EEF1A2	2.20548
279	TCP11	2.2036
280	MMP1	2.20355
281	ARL14	2.20228
282	CCL19	2.20154
283	KRT6B	2.19952
284	GABRQ	2.19819
285	CECR2	2.19743
286	CHRM3	2.19612
287	PSCA	2.19595
288	SLC9A2	2.19519
289	AKR1B10	2.19097
290	UGT8	2.19013
291	SULT1E1	2.1898
292	TMSB15A	2.18826
293	HS3ST3A1	2.18588
294	CES1	2.18409
295	PPP2R2C	2.18394
296	CAPNS2	2.18098
297	CAPN14	2.18007
298	KRT23	2.17824
299	CYP2C18	2.17803
300	COCH	2.17726
301	GPAT2	2.16623
302	SLC7A2	2.16554
303	SLC5A1	2.16137
304	KBTBD12	2.16107
305	PTHLH	2.16024
306	DUOXA2	2.15881
307	SCNN1B	2.15511
308	GABRP	2.1525
309	PPP1R3C	2.14811
310	AL591684.1	2.144
311	ANKRD34B	2.1421
312	MMP3	2.14084
313	SLC6A2	2.13737
314	L1CAM	2.13702
315	SAA1	2.13565
316	TMPRSS11B	2.13461
317	ELF5	2.13183
318	NDUFA4L2	2.13154
319	IGLL5	2.12777
320	SLC10A6	2.12626
321	TRPV6	2.12331
322	SH2D5	2.12224
323	KRT75	2.12091
324	ZNF812	2.12033
325	PIGR	2.11816
326	SERPINB3	2.11645
327	SLC26A9	2.11566
328	OLFM1	2.11522
329	SEMA3A	2.11364
330	SERPINB2	2.11227
331	CXCL14	2.11118
332	AMOT	2.10774
333	SYT12	2.10582
334	BAALC	2.10443
335	COMP	2.10216
336	ALDH3A1	2.10122
337	NIPAL4	2.10054
338	KCNJ12	2.0989
339	COL21A1	2.09794
340	DKK1	2.09679
341	PSG4	2.09603
342	SERPINB4	2.0947
343	GBP6	2.0945
344	RNF183	2.09402
345	RGL3	2.08632
346	NLGN4X	2.08481
347	TNNT3	2.08176
348	COL22A1	2.08164
349	PCOLCE2	2.08123
350	MS4A1	2.0724
351	KRT16	2.07114
352	RRAD	2.07087
353	CYP24A1	2.06847
354	RTN4RL1	2.066
355	KIF12	2.06408
356	ZFR2	2.06333
357	FUT6	2.06214
358	ATP6V1G2.DDX39B	2.05897
359	CLIC6	2.05783
360	SFRP1	2.05733
361	ALOX15B	2.05615
362	RP11.514P8.6	2.05519
363	TP53AIP1	2.05508
364	PRSS50	2.05386
365	S100A12	2.05382
366	HBB	2.05017
367	SCEL	2.04777
368	SLC16A9	2.04577
369	KRT78	2.04336
370	TNNI2	2.04326
371	NGFR	2.04112
372	MUC3A	2.03984
373	C3orf14	2.039
374	GABRA3	2.03819
375	IL1A	2.03694
376	PLEKHS1	2.03591
377	MMP7	2.03561
378	HSD17B2	2.03369
379	CALB2	2.03297
380	TUSC3	2.03106
381	KIAA1324	2.03017
382	KLHDC7B	2.02893
383	CNTN1	2.02812
384	DLX6	2.0241
385	CRLF1	2.02263
386	HOXC4.1	2.02226
387	CYP4F12	2.0219
388	RP11.544M22.13	2.02034
389	SYT1	2.01728
390	HOXB8	2.01581
391	CLCA2	2.0126
392	ROBO2	2.01073
393	TGM1	2.01056
394	SNX31	2.00428
395	CXCL17	2.00259
396	VNN3	2.00015
397	CCL14	1.99778
398	BARX2	1.99694
399	CA9	1.99566
400	RBM11	1.99449
401	STK31	1.99302
402	S100A9	1.99297
403	FGFBP1	1.99098
404	ATP10B	1.99083
405	SEC16B	1.98897
406	TF	1.98875
407	APOBEC3A	1.98712
408	VSTM2L	1.98668
409	GJB2	1.98569
410	HOXB9	1.9836
411	BEX2	1.98314
412	RNF212	1.97899
413	FMO2	1.97888
414	CNNM1	1.97827
415	SLC6A17	1.97693
416	GJA3	1.97626
417	PVRIG	1.97454
418	IDO1	1.97316
419	SCNN1G	1.97291
420	LAMA1	1.97095
421	MGAT5B	1.97003
422	PRKAA2	1.96672
423	MFAP5	1.9667
424	CCL11	1.96323
425	LY6G6C	1.96305
426	CCL21	1.96301
427	RGPD2	1.96175
428	ARHGAP40	1.95997
429	NR3C2	1.9597
430	NEURL1	1.95949
431	PLAC1	1.9585
432	CAPN8	1.95663
433	PALM2.AKAP2	1.95632
434	TMPRSS2	1.95597
435	THNSL2	1.95589
436	EDAR	1.95324
437	LRRC4	1.9528
438	KCNQ5	1.95176
439	CCL20	1.95142
440	B3GALT5	1.95134
441	C12orf56	1.94991
442	SYTL5	1.9494
443	MARCO	1.94639
444	BMP7	1.94624
445	NPW	1.94458
446	DES	1.9412
447	FRAS1	1.93883
448	CD207	1.93664
449	HOXC11	1.9363
450	PNCK	1.9337
451	B4GALNT1	1.92907
452	EDN2	1.92869
453	HBA1	1.92851
454	EPHX3	1.92745
455	IL33	1.92526
456	RARRES1	1.92412
457	HMGN5	1.92263
458	LCN2	1.91795
459	CHP2	1.91685
460	NUDT11	1.91642
461	CDA	1.9154
462	RAET1L	1.9138
463	CGREF1	1.91327
464	CXCL1	1.91161
465	ALOX15	1.90784
466	PRR15	1.90729
467	AKR1C3	1.90597
468	ERN2	1.90463
469	FST	1.90449
470	SLC39A2	1.90346
471	IL6	1.90308
472	RORC	1.90282
473	TMPRSS3	1.90175
474	FCER1A	1.90146
475	CDHR1	1.8996
476	GOLT1A	1.89952
477	BDNF	1.89881
478	LGR6	1.89867
479	CXCL13	1.89847
480	RASA4B	1.89746
481	TRIM17	1.89736
482	POMC	1.89689
483	AIM2	1.89502
484	XG	1.89259
485	ADH1B	1.89119
486	NSG1	1.89101
487	ALDH1A1	1.89068
488	MCOLN3	1.89053
489	C1orf186	1.89038
490	WNT3A	1.88895
491	MPPED2	1.8881
492	FLRT2	1.88788
493	NCCRP1	1.88741
494	CPA4	1.88642
495	VSIG2	1.88569
496	PSORS1C2	1.88515
497	COL10A1	1.88496
498	DARC	1.88403
499	DEFB1	1.88385
500	SPTSSB	1.88304
501	WNT7A	1.88206
502	HBA2	1.88134
503	CD1A	1.88108
504	CXCL11	1.88043
505	IGJ	1.88032
506	IL8	1.87968
507	ZNF711	1.87962
508	FOSB	1.87806
509	LGALS9B	1.87702
510	HMGA2	1.8757
511	C6orf223	1.87523
512	KCNS1	1.87464
513	TRIM31	1.87218
514	ADAMTS15	1.8709
515	RASGEF1A	1.87053
516	CD70	1.87025
517	CXCL3	1.87016
518	IQSEC3	1.87002
519	WNK4	1.86988
520	TMEM139	1.86778
521	TAP2.1	1.86558
522	ELOVL4	1.86502
523	CDSN	1.86421
524	TCHH	1.86337
525	CYP2W1	1.86336
526	AMH	1.86205
527	DUOX2	1.86084
528	C11orf85	1.86006
529	PGBD5	1.85885
530	HOXD13	1.85866
531	CXCL2	1.85834
532	FZD10	1.8578
533	DLX3	1.85747
534	STEAP4	1.8563
535	SLC9A3	1.85629
536	TGM5	1.85527
537	BCMO1	1.85435
538	AP000349.1	1.85363
539	UBD	1.85352
540	DSG3	1.85343
541	GRB14	1.85083
542	ASPG	1.85037
543	PRLR	1.84534
544	EREG	1.84528
545	CACNA2D1	1.8452
546	LOXL4	1.84187
547	AKR1B15	1.84028
548	PLEKHG4B	1.83816
549	DUSP9	1.83565
550	CYP2S1	1.83367
551	C12orf54	1.83024
552	FOXL1	1.82965
553	UPK2	1.82826
554	BMPR1B	1.82817
555	GNG4	1.82807
556	SERPINB7	1.82527
557	SPAG17	1.82489
558	PCLO	1.82486
559	B4GALNT4	1.82282
560	RP11.1084J3.4	1.82258
561	KLK1	1.82177
562	ELN	1.82168
563	PTGS2	1.81885
564	NDRG4	1.81587
565	CTD.2510F5.6	1.81513
566	ST6GALNAC1	1.81266
567	CYP2E1	1.81191
568	TBC1D3H	1.81136
569	UCHL1	1.80768
570	HKDC1	1.80353
571	SORCS2	1.80185
572	CCL18	1.7986
573	SLC44A4	1.79785
574	RNASE7	1.79615
575	KCNG1	1.79445
576	SHISA2	1.79415
577	DOK7	1.79412
578	ZNF90	1.79308
579	CEL	1.79287
580	MZB1	1.79244
581	FABP5	1.79154
582	PHYHD1	1.79091
583	DLL3	1.78914
584	MAGED4B	1.78886
585	EFEMP1	1.78742
586	PCDHGB2	1.78703
587	GCNT3	1.78533
588	FGF23	1.78481
589	IGSF10	1.78335
590	LEMD1	1.78204
591	FRMPD3	1.78173
592	HPGD	1.78038
593	KYNU	1.78013
594	TMC5	1.77845
595	WNT11	1.77754
596	ANXA8L1	1.77654
597	BBOX1	1.77582
598	GIPC2	1.77308
599	ALOXE3	1.7725
600	AKR1C1	1.77186
601	PSORS1C1	1.77094
602	DNAJC6	1.76726
603	SLC22A3	1.7672
604	LRRC15	1.76585
605	VNN1	1.76253
606	BCAS1	1.75917
607	TNNT1	1.75783
608	GLB1L2	1.75758
609	ZNF214	1.75611
610	SOX6	1.75506
611	KIAA1324L	1.75504
612	SHANK2	1.75465
613	GPR110	1.75419
614	FOXP2	1.75389
615	DPF1	1.75249
616	CYP4X1	1.75109
617	CTAGE8	1.75089
618	TLL1	1.7501
619	PLCB4	1.74847
620	MAMDC2	1.74829
621	PPP2R2B	1.74788
622	DEGS2	1.74773
623	CXCL10	1.7464
624	P2RY1	1.74597
625	USH1G	1.74445
626	CXCL9	1.74212
627	SLC6A11	1.74116
628	CST6	1.7395
629	ELAVL2	1.73943
630	KRT8	1.73761
631	SALL4	1.73703
632	GRIN2D	1.737
633	BMP3	1.7366
634	SNCG	1.73491
635	ICAM4	1.73326
636	CHST6	1.73267
637	SLC47A2	1.73194
638	MOV10L1	1.73183
639	MT1E	1.73178
640	RHBDL3	1.73133
641	MYCN	1.7304
642	ATP6V1B1	1.73026
643	TSPAN7	1.72913
644	JPH2	1.72834
645	MUC20	1.72774
646	SEPP1	1.72636
647	MMP28	1.72585
648	CYP4F3	1.72461
649	SDK2	1.72381
650	LGALS9C	1.72355
651	TMEM63C	1.72322
652	GRP	1.72229
653	HAPLN1	1.72141
654	DLX5	1.72106
655	RUNDC3A	1.72087
656	FIBIN	1.72023
657	POU3F1	1.71977
658	DNAH11	1.71864
659	B3GNT3	1.71655
660	MSI1	1.71554
661	VSNL1	1.71432
662	PRR15L	1.71406
663	FLJ20373	1.71343
664	TSPAN1	1.71255
665	PDE10A	1.71235
666	MFSD4	1.71194
667	HOXC8	1.71189
668	C8orf4	1.71074
669	SLC38A5	1.71064
670	KIR2DL4	1.71039
671	SAA2	1.7094
672	TGIF2.C20orf24	1.70562
673	ITGBL1	1.70346
674	DMBX1	1.70129
675	ZG16B	1.70034
676	IGFBP2	1.6994
677	LYNX1	1.69891
678	CD1E	1.69852
679	GLRB	1.69778
680	WNT10A	1.69701
681	SUSD4	1.69685
682	FCRL5	1.69649
683	ZNF433	1.6946
684	SEPT1.1	1.69341
685	PLA2G4D	1.69242
686	DHRS2	1.69129
687	MUM1L1	1.69125
688	CDH26	1.68785
689	LPHN3	1.68777
690	HLA.DQA2	1.68717
691	WISP2	1.68667
692	RSPO3	1.68666
693	ZIC2	1.68616
694	FAM182B	1.6852
695	CDH2	1.68486
696	C2orf54	1.68478
697	AC019171.1	1.68467
698	TSLP	1.68464
699	CCDC8	1.68363
700	HTR1D	1.68323
701	PRSS12	1.68241
702	KRT81	1.68164
703	MT1M	1.6816
704	EXOC3L4	1.68094
705	EVPLL	1.67991
706	FBXO2	1.67981
707	CYP3A5	1.67892
708	DIO3	1.67755
709	GYG2	1.67722
710	MISP	1.67705
711	DSC3	1.67689
712	CD79A	1.67629
713	ISL2	1.67579
714	SORBS2	1.67137
715	SOX30	1.67036
716	FCGBP	1.67027
717	KIAA1549L	1.66964
718	EN2	1.66919
719	AOC1	1.66916
720	FAM50B	1.66906
721	ZNF683	1.66904
722	FN1	1.66751
723	NAMPTL	1.66657
724	CCL8	1.66562
725	HMSD	1.66489
726	TM4SF19	1.66372
727	SYNE4	1.66332
728	AREG	1.66327
729	BNC1	1.66274
730	GPR27	1.66105
731	PLAC8	1.66068
732	CNTD2	1.66065
733	PGLYRP4	1.65964
734	SEMA6A	1.65956
735	LDOC1	1.65739
736	EIF5AL1	1.65697
737	PRSS27	1.65671
738	FOXD3	1.65419
739	RGPD1	1.6536
740	FLNC	1.65297
741	NRCAM	1.65279
742	BNIPL	1.65125
743	MAP2	1.65109
744	KRT6A	1.64881
745	SEMA6D	1.64708
746	SLC24A3	1.64658
747	FAM189A2	1.64656
748	NRG1	1.645
749	KRT9	1.6438
750	CHI3L2	1.64359
751	CCNI2	1.64322
752	PRIMA1	1.64203
753	PAX8	1.64056
754	GPC4	1.63991
755	CNFN	1.63922
756	GBP5	1.6369
757	BEND7	1.63639
758	CTD.3193O13.9	1.63639
759	HRK	1.63545
760	RASSF9	1.63501
761	NNMT	1.63466
762	HAS2	1.63274
763	IGFBP5	1.63113
764	CRYAB	1.63106
765	PTGDS	1.63103
766	PNMA3	1.63072
767	ZNF256	1.63021
768	LDLRAD2	1.62938
769	DMD	1.62636
770	AC026703.1	1.62554
771	WNK2	1.62351
772	ABCA3	1.62267
773	CRYBG3.1	1.62267
774	MRC1L1	1.62259
775	IGF2BP2	1.62234
776	MSX2	1.62231
777	DMRTA1	1.62156
778	PLA2G2D	1.62143
779	GPR156	1.62102
780	ZNF502	1.62032
781	POSTN	1.61775
782	LYPD1	1.61633
783	RND2	1.61586
784	LEPREL1	1.6158
785	AC006116.20	1.61549
786	ZBTB7C	1.61479
787	SPP1	1.61427
788	RIMS2	1.61321
789	CACNA1D	1.61298
790	ALDH1A2	1.61119
791	CAMK2B	1.61041
792	AADAT	1.60978
793	CCNJL	1.60838
794	FAM83A	1.60782
795	SLC5A3	1.60728
796	NELL2	1.606
797	DGKG	1.60538
798	RAB17	1.60537
799	HOXB5	1.60374
800	ELOVL3	1.6031
801	MB	1.60287
802	RIMKLA	1.60125
803	STEAP1B	1.601
804	NAALADL2	1.60066
805	CACNA2D3	1.59968
806	CTTNBP2	1.59759
807	ZFHX4	1.5946
808	SMIM22	1.59454
809	DNAH5	1.59453
810	CORO6	1.594
811	TMTC1	1.59231
812	IL20RB	1.59039
813	DHRS9	1.59035
814	PLA2G4F	1.59004
815	PCSK6	1.58924
816	C4B	1.58887
817	CBS	1.58718
818	GLI2	1.58715
819	CLMP	1.58611
820	PGR	1.5856
821	XCL1	1.58368
822	TJP3	1.58333
823	FSTL4	1.5814
824	COL4A4	1.58138
825	CFI	1.58137
826	GZMH	1.58065
827	PDLIM3	1.57933
828	MAGEE1	1.57916
829	ALPK3	1.57898
830	NPR3	1.57845
831	HIST1H3G	1.57724
832	SFTPD	1.57719
833	DPYSL3	1.57644
834	VAX2	1.57624
835	IFI44L	1.57618
836	SFRP2	1.57455
837	CDH13	1.57386
838	GDF15	1.57175
839	APLN	1.57078
840	DPT	1.57077
841	FOXF2	1.57073
842	CILP2	1.57044
843	ERAP2	1.56968
844	SPTLC3	1.56945
845	PCDHGA10	1.56787
846	HLF	1.56756
847	NBPF8	1.56736
848	RASGRF1	1.56671
849	MRAP2	1.56611
850	SLC16A7	1.56545
851	PKIA	1.56532
852	ATP2C2	1.56403
853	PANX2	1.564
854	TDRP	1.56399
855	ANKRD35	1.56397
856	MASP1	1.56348
857	ADAMTSL3	1.56315
858	HOXA13	1.56234
859	APOD	1.56134
860	SERPINE2	1.56078
861	MYRF	1.56065
862	PRRT4	1.56012
863	RP11.500M8.7	1.55996
864	HCAR3	1.55968
865	CX3CL1	1.55751
866	CD36	1.55609
867	CCDC68	1.55396
868	ZNF304	1.55278
869	ALOX12	1.5516
870	DOC2B	1.55069
871	CA12	1.55033
872	ADAMDEC1	1.5503
873	REEP1	1.54909
874	F3	1.54862
875	PKDCC	1.54725
876	LTB4R2	1.54693
877	SLC2A12	1.54627
878	PKP1	1.54487
879	SPOCD1	1.54415
880	AQP3	1.54362
881	GOLGA7B	1.54359
882	G0S2	1.54279
883	PCSK9	1.54227
884	RET	1.54193
885	STC1	1.54175
886	GNLY	1.5413
887	TNFRSF17	1.54125
888	NT5E	1.54065
889	DLX4	1.5406
890	IL1R2	1.53887
891	ADAMTSL4	1.53849
892	TRIM9	1.5383
893	OLR1	1.53725
894	RARB	1.53714
895	RUFY4	1.53643
896	FOXN1	1.53619
897	ARSI	1.53352
898	IGFBP6	1.53266
899	TLX2	1.53253
900	C2CD4C	1.5324
901	COL9A3	1.53205
902	CPE	1.53131
903	KLF8	1.52931
904	ZNF300	1.52905
905	HSPB6	1.52819
906	SCN8A	1.52804
907	MATN3	1.52788
908	RHOF	1.52732
909	PDE9A	1.52728
910	GPNMB	1.52685
911	HOXC6	1.52676
912	CSTA	1.52515
913	CHODL	1.52458
914	CD8B	1.52364
915	FAM132B	1.52337
916	OSR1	1.5228
917	VWA2	1.52273
918	MAPT	1.52247
919	SNCA	1.52176
920	SDK1	1.52034
921	COLCA1	1.51963
922	TREM1	1.5193
923	TIFAB	1.51891
924	UPB1	1.51797
925	DMKN	1.51784
926	ROR2	1.51695
927	TGFB2	1.51666
928	MGAT3	1.51657
929	ACTG2	1.51631
930	COLCA2	1.5132
931	LIPG	1.51313
932	KCND3	1.51281
933	ZBED6	1.51198
934	GRHL3	1.51184
935	GRIN2C	1.51125
936	TENM3	1.51074
937	AC119673.1	1.51016
938	P2RX5	1.50959
939	TVP23C.CDRT4	1.50904
940	GPX3	1.50886
941	SLC26A10	1.50797
942	CA2	1.50675
943	MLPH	1.50654
944	HOXB6	1.50651
945	PDZK1IP1	1.50577
946	CH25H	1.50576
947	GRAMD1B	1.50565
948	SLCO4A1	1.50458
949	ZNF365	1.50312
950	EDA	1.50224
951	EFCAB4A	1.50218
952	SLX1B	1.50163
953	CTD.2192J16.22	1.50161
954	NRN1	1.50157
955	CYP27C1	1.50122
956	TNC	1.50088
957	LMX1B	1.50072
958	L3MBTL4	1.49943
959	GZMK	1.49919
960	PNMAL1	1.49861
961	CLCN4	1.49785
962	PDPN	1.49757
963	IFNE	1.49735
964	PXDN	1.49684
965	TGM2	1.49639
966	ALDH7A1	1.49624
967	CCL13	1.49583
968	GSTT2B	1.49569
969	INHBA	1.49535
970	PPAPDC1A	1.49465
971	RAET1G	1.49422
972	ACKR3	1.49398
973	NTN1	1.49325
974	PLAT	1.49304
975	XDH	1.4929
976	ANO1	1.49272
977	CYP4F11	1.49218
978	MOXD1	1.49161
979	CNN1	1.48988
980	MAOB	1.48919
981	ICA1	1.48694
982	AQP9	1.486
983	COLEC11	1.48589
984	ZFPM2	1.48551
985	C4orf19	1.48539
986	ANK1	1.48517
987	DNAAF3	1.48504
988	NMNAT2	1.48477
989	C4A	1.48413
990	DNASE1L3	1.48401
991	TTC6	1.48385
992	TBX1	1.48328
993	BASP1	1.48319
994	CD164L2	1.48282
995	SYBU	1.48242
996	GALNT14	1.48219
997	IL1B	1.48185
998	PALM	1.48104
999	SELENBP1	1.47984
1000	ETV4	1.4789
1001	UPK3B	1.4788
1002	CREB3L1	1.478
1003	EPHA10	1.47736
1004	TUBB2B	1.47677
1005	SMC1B	1.47641
1006	FAM167A	1.47554
1007	CYP1B1	1.47519
1008	SPOCK1	1.4741
1009	ZIC5	1.47372
1010	ITGB3	1.47298
1011	RASD1	1.47283
1012	INHBB	1.47106
1013	DNAJC15	1.47094
1014	FAT2	1.46962
1015	ZNF608	1.46924
1016	TFCP2L1	1.46807
1017	KRT5	1.46786
1018	C1QL1	1.46729
1019	FXYD6	1.46724
1020	ZNF134	1.4672
1021	LHX2	1.46544
1022	KCNG3	1.46528
1023	FZD9	1.46343
1024	AR	1.46303
1025	ZNF750	1.46294
1026	CAMK2N1	1.46228
1027	CCDC152	1.46202
1028	TNFRSF6B	1.46141
1029	MN1	1.46108
1030	MMRN1	1.46094
1031	ABI3BP	1.45998
1032	HOXC9	1.45877
1033	C3	1.45847
1034	CPA3	1.4574
1035	CFH	1.45594
1036	CLEC12A	1.45571
1037	MYH11	1.4554
1038	DAPL1	1.45363
1039	ERP27	1.45345
1040	HLA.DQA1	1.45328
1041	RNF150	1.4528
1042	ZNF530	1.4526
1043	IFIT1	1.45221
1044	CPAMD8	1.4515
1045	DOC2A	1.45073
1046	ACKR4	1.45067
1047	CCL4L2	1.45054
1048	PCDH7	1.44981
1049	HAS3	1.44967
1050	MMP11	1.44964
1051	SCUBE2	1.44943
1052	PTGS1	1.44919
1053	CLEC10A	1.44812
1054	ZNF736	1.44717
1055	GSTT2	1.44705
1056	FRMD5	1.44688
1057	CXorf57	1.44673
1058	PLEKHA6	1.44584
1059	PAPPA	1.44566
1060	STC2	1.44391
1061	ESR1	1.44143
1062	LYPD6B	1.44097
1063	NGEF	1.44086
1064	NCKAP5	1.44065
1065	HLA.DQB1	1.43988
1066	EMID1	1.43985
1067	SLIT2	1.43976
1068	SRRM3	1.43746
1069	PTPRH	1.4362
1070	BCAM	1.43553
1071	KCNJ15	1.43448
1072	ACVR1C	1.43375
1073	GZMB	1.43348
1074	ECM1	1.43344
1075	ARTN	1.4327
1076	PVRL3	1.43248
1077	HLA.G	1.4321
1078	TPSAB1	1.43202
1079	ALDH1A3	1.4317
1080	RDH16	1.43094
1081	COL3A1	1.43084
1082	TNFSF9	1.43007
1083	LYZ	1.42999
1084	ADRA2C	1.42909
1085	PKP2	1.4288
1086	SYCP2	1.4282
1087	TMIE	1.42768
1088	STRA6	1.42709
1089	ZNF607	1.42702
1090	SH3GL3	1.42665
1091	CFB	1.42597
1092	AOX1	1.42575
1093	GCNT2	1.42535
1094	CSRNP3	1.42521
1095	IL12RB2	1.42503
1096	SLC7A11	1.42388
1097	SERPINE1	1.42309
1098	CDRT4	1.42289
1099	ALCAM	1.42178
1100	WNT5B	1.4213
1101	PFN2	1.42049
1102	LURAP1L	1.42032
1103	SELE	1.41984
1104	C2	1.41972
1105	JSRP1	1.41946
1106	SEMA5B	1.4182
1107	C4orf48	1.41798
1108	GNAZ	1.4176
1109	LRRN2	1.41734
1110	EDIL3	1.417
1111	BOC	1.41602
1112	DCN	1.41583
1113	PPP1R14C	1.41565
1114	MAPK10	1.41528
1115	HEY1	1.41485
1116	ADRB2	1.41427
1117	ENPP4	1.41379
1118	TNNT2	1.41342
1119	VCAN	1.41288
1120	CTAGE4	1.41253
1121	SCNN1A	1.41243
1122	BIRC3	1.4123
1123	CD1C	1.41096
1124	RSAD2	1.41032
1125	PLAG1	1.40985
1126	PPARG	1.40978
1127	RAMP1	1.40941
1128	PAX5	1.40933
1129	GPC6	1.40892
1130	EHF	1.40874
1131	IFI6	1.40872
1132	WNT2B	1.40842
1133	FOXL2	1.40834
1134	THBD	1.408
1135	PDK4	1.40785
1136	MESP2	1.40751
1137	HTR7	1.40671
1138	BATF2	1.4067
1139	TMEM45A	1.40661
1140	TTLL7	1.40652
1141	VSIG10L	1.4064
1142	CPNE7	1.40603
1143	IGFBP3	1.40527
1144	KLRC1	1.4024
1145	CHI3L1	1.40222
1146	GAD1	1.40218
1147	YBX2	1.40201
1148	PINLYP	1.40188
1149	ESM1	1.40162
1150	ZDHHC2	1.40113
1151	RBP1	1.40071
1152	FKBP10	1.40049
1153	TSPAN2	1.39995
1154	TMEM45B	1.39966
1155	TMEM255A	1.39959
1156	KBTBD11	1.3991
1157	CNTNAP3B	1.39908
1158	SDR16C5	1.39873
1159	FCRL3	1.3986
1160	S100B	1.39859
1161	TENM4	1.39798
1162	PPM1H	1.39782
1163	CYP7B1	1.39756
1164	LRG1	1.39733
1165	ADRA2A	1.39675
1166	GULP1	1.39549
1167	CLU	1.39524
1168	CTGF	1.39511
1169	ACHE	1.39501
1170	ALDH3B2	1.39478
1171	S100A2	1.39427
1172	HOXA9	1.39314
1173	TPPP3	1.39299
1174	GFPT2	1.3926
1175	HLA.DRB5	1.39223
1176	IGF1	1.39149
1177	EOMES	1.39125
1178	CD8A	1.39112
1179	CTSW	1.39092
1180	HMCN2	1.39089
1181	TDO2	1.39009
1182	SIX2	1.38954
1183	SLC27A2	1.38947
1184	SGCD	1.38815
1185	BMP2	1.38759
1186	COL1A2	1.38734
1187	APOE	1.38716
1188	KCNK7	1.38679
1189	APOC1	1.38639
1190	MYZAP	1.38541
1191	KREMEN2	1.38536
1192	LRP4	1.38501
1193	PCDHGC3	1.38454
1194	ICAM5	1.38441
1195	CAND2	1.38437
1196	GREM1	1.38382
1197	PI15	1.38378
1198	BTC	1.38373
1199	HLA.DQB2	1.38313
1200	CPEB1	1.38217
1201	MFAP4	1.38212
1202	KLHL13	1.38198
1203	GHR	1.38135
1204	KCNMB4	1.38135
1205	RBPMS2	1.38101
1206	TFPI	1.38016
1207	COL4A5	1.37929
1208	KIAA1199	1.37843
1209	IL24	1.37797
1210	KCNN4	1.37779
1211	IL1RN	1.3764
1212	ANKRD18A.1	1.3759
1213	UCN2	1.37576
1214	HOXD1	1.37514
1215	FAM83E	1.37454
1216	MXRA5	1.37403
1217	LAMC2	1.37396
1218	FOXE1	1.37371
1219	FA2H	1.37339
1220	TNFRSF19	1.37293
1221	IL34	1.37274
1222	THBS4	1.37257
1223	CORO2B	1.37247
1224	DFNA5	1.37219
1225	ZDHHC11	1.37213
1226	CRABP2	1.372
1227	FKBP6	1.37178
1228	SIX1	1.37146
1229	C9orf169	1.37041
1230	NYNRIN	1.3703
1231	BEX4	1.37017
1232	COL12A1	1.36992
1233	SGCE	1.36983
1234	GAS1	1.36892
1235	FKSG48	1.36829
1236	CHST1	1.36791
1237	WNT2	1.36788
1238	MAP1B	1.36725
1239	WASF3	1.36683
1240	ZBED2	1.36651
1241	RGS20	1.36626
1242	FHOD3	1.36623
1243	SRCRB4D	1.36561
1244	HLA.DRB1	1.36551
1245	NOV	1.36459
1246	ECHDC3	1.36277
1247	FMO1	1.36245
1248	RGMA	1.36207
1249	LONRF3	1.35993
1250	NKG7	1.3597
1251	PLA2G4A	1.35878
1252	HOXA11	1.35876
1253	PODN	1.35825
1254	HSPA2	1.35824
1255	KCTD14	1.35784
1256	FADS2	1.35775
1257	COL8A1	1.35766
1258	SLC2A10	1.35708
1259	COL5A1	1.35697
1260	EVA1A	1.35684
1261	FOXD1	1.35654
1262	POU2AF1	1.35607
1263	FAM84A	1.35604
1264	HOXC13	1.35564
1265	ABCA12	1.35533
1266	COX6B2	1.35482
1267	FCGR1B	1.35319
1268	LIMCH1	1.35275
1269	AMIGO2	1.35211
1270	DISP2	1.35208
1271	TUB	1.35089
1272	NPIPB15	1.35068
1273	PRODH	1.35014
1274	GZMA	1.34984
1275	GSTA4	1.34847
1276	SYNGR3	1.34835
1277	MT1G	1.34835
1278	GATA3	1.34812
1279	PDXP	1.34751
1280	CREG2	1.34653
1281	FUT3	1.34533
1282	MGP	1.34467
1283	KCNIP3	1.34427
1284	GPR39	1.344
1285	TMEM71	1.34381
1286	ATP7B	1.34361
1287	LYPD3	1.34307
1288	CLIC3	1.34265
1289	AC020907.1	1.34263
1290	FHL1	1.34255
1291	WBSCR27	1.34244
1292	SH3TC2	1.3424
1293	ANGPTL4	1.34197
1294	CXCL12	1.34196
1295	XK	1.34189
1296	LAMP5	1.34124
1297	ADAM12	1.3409
1298	CYP39A1	1.34088
1299	NR4A1	1.34046
1300	PID1	1.34023
1301	BCL2L10	1.34013
1302	GSTM3	1.34007
1303	GPR115	1.33963
1304	M1AP	1.33948
1305	MAOA	1.33935
1306	ZNF114	1.33876
1307	RHBDL1	1.33866
1308	ZFP82	1.33865
1309	C15orf48	1.33849
1310	TUBB3.1	1.33791
1311	UGT1A8	1.33734
1312	KRT10	1.33716
1313	LUM	1.33672
1314	POU2F3	1.3364
1315	AL354993.1	1.33615
1316	SVIP	1.33614
1317	LIFR	1.33608
1318	BAIAP2L2	1.33479
1319	HLA.DOA	1.33466
1320	RERG	1.33464
1321	SLC16A2	1.33451
1322	GPR37	1.33417
1323	SPATA6	1.33378
1324	MMP9	1.33357
1325	PIP5K1B	1.33326
1326	PROS1	1.33326
1327	CCL4L1	1.33258
1328	FEZ1	1.33217
1329	KIT	1.3316
1330	ADCY5	1.33077
1331	SMN2	1.33072
1332	FNDC1	1.32984
1333	ADTRP	1.32929
1334	TLE2	1.32862
1335	LAG3	1.32855
1336	C2orf43	1.3283
1337	HIST1H2AE	1.32802
1338	GPR97	1.32788
1339	CHST10	1.32736
1340	BDKRB1	1.3271
1341	SBK1	1.32695
1342	PDCD1	1.32603
1343	KIAA1644	1.326
1344	NUTM2A	1.32527
1345	MEDAG	1.32502
1346	SLC15A1	1.32473
1347	PYGO1	1.32469
1348	KAL1	1.32409
1349	SRPX	1.324
1350	FASLG	1.32367
1351	DNAH2	1.32201
1352	COL1A1	1.322
1353	FAM131C	1.32194
1354	MUC1	1.32145
1355	SULF1	1.32086
1356	COL14A1	1.32003
1357	PCDHB16	1.31994
1358	DLL1	1.31933
1359	KLHL29	1.31912
1360	MESP1	1.31906
1361	PRRG1	1.31863
1362	FOS	1.31854
1363	TAGLN	1.31841
1364	RAB38	1.31822
1365	VCAM1	1.31821
1366	STX19	1.31805
1367	CHRNA7	1.31784
1368	SEZ6L2	1.31635
1369	LOX	1.3154
1370	MYO3B	1.31536
1371	TRPV3	1.31448
1372	THSD1	1.31435
1373	KLRG2	1.31404
1374	FAM183A	1.31377
1375	ABLIM3	1.31346
1376	2003-09-01	1.31336
1377	CAMK2N2	1.31331

### Sheet: Table S3
Table S3 - 938 Differentially expressed genes between TCGA squamous cervical cancer clusters C1 and C2
Gene	Fold Change (C2/C1)	logFC	Average Expression	t	p Value	adj. p Value	B
FADS3	4.95506	2.3089	3.84344	14.5596	8.96e-35	1.23e-30	68.321
SYT12	12.0926	3.59605	1.56065	14.1721	1.79e-33	1.23e-29	65.005
DENND5B	3.24471	1.69809	2.27106	14.085	3.51e-33	1.61e-29	64.4456
RHOBTB2	3.13344	1.64775	4.03015	13.9541	9.65e-33	3.32e-29	63.7056
CLMP	6.32688	2.66149	1.05169	13.5216	2.7e-31	6.69e-28	59.8364
PTP4A1	3.04491	1.6064	7.19013	13.5116	2.92e-31	6.69e-28	60.3409
L1CAM	15.2925	3.93476	1.58871	13.0487	1.02e-29	2e-26	56.5958
ZNF281	2.03225	1.02308	4.15137	12.5755	3.76e-28	6.47e-25	53.2649
SLC39A10	2.61777	1.38834	4.18577	12.5322	5.22e-28	7.99e-25	52.9393
HTR1D	6.58467	2.71911	-0.414389	12.3856	1.59e-27	2.19e-24	50.5825
C1QTNF6	3.1619	1.66079	4.49252	12.347	2.13e-27	2.5e-24	51.5467
SGPP1	3.06313	1.61501	3.48431	12.3437	2.18e-27	2.5e-24	51.5236
NDRG2	0.271886	-1.87893	5.99221	-12.1452	9.79e-27	1.04e-23	50.0409
FSTL3	4.20537	2.07223	4.62019	12.0767	1.64e-26	1.62e-23	49.5241
TMPRSS4	0.205017	-2.28619	6.79078	-12.0352	2.25e-26	2.06e-23	49.2119
DNAJC6	6.29829	2.65496	-0.259314	11.9416	4.54e-26	3.91e-23	47.5218
KCNN4	4.44427	2.15195	4.37081	11.8614	8.3e-26	6.72e-23	47.9283
SLC7A5	4.85265	2.27877	7.55785	11.7681	1.67e-25	1.28e-22	47.2248
NNMT	5.81182	2.53899	5.21755	11.5734	7.16e-25	5.19e-22	45.7835
LOXL2	3.8922	1.96059	4.6109	11.4832	1.4e-24	9.66e-22	45.1276
CXCL2	7.33588	2.87497	2.00077	11.4068	2.48e-24	1.62e-21	44.5363
PXN	2.33411	1.22287	6.92608	11.3128	4.98e-24	3.11e-21	43.857
LPCAT1	2.84307	1.50745	5.74304	11.1515	1.64e-23	9.83e-21	42.6757
AMIGO2	4.15829	2.05599	3.43933	11.0415	3.69e-23	2.12e-20	41.929
FAM102A	0.473487	-1.0786	6.53968	-11.0142	4.52e-23	2.49e-20	41.6769
SMOC1	27.2708	4.76929	1.17476	10.9931	5.27e-23	2.79e-20	41.4444
FIGN	8.39146	3.06892	-0.389358	10.9404	7.77e-23	3.88e-20	40.4501
SLC16A3	2.60936	1.3837	7.01096	10.9382	7.89e-23	3.88e-20	41.125
FGFR3	0.218424	-2.19479	6.82554	-10.9246	8.72e-23	4.14e-20	41.0382
FBXL2	2.28877	1.19457	1.69088	10.8808	1.2e-22	5.52e-20	40.6095
HSPB1	0.34147	-1.55017	11.0103	-10.7344	3.51e-22	1.56e-19	39.6807
OTUD1	2.41378	1.27129	4.54484	10.6864	4.98e-22	2.05e-19	39.3303
GRAMD1B	5.81159	2.53893	1.68787	10.6844	5.05e-22	2.05e-19	39.2913
ARHGAP29	3.58193	1.84074	3.35841	10.6623	5.93e-22	2.33e-19	39.1978
SLC22A4	2.68287	1.42378	0.600928	10.6146	8.39e-22	3.21e-19	38.4341
RBMS2	2.38789	1.25573	3.77976	10.6025	9.16e-22	3.41e-19	38.7604
SYDE1	3.04364	1.6058	3.44824	10.5776	1.1e-21	3.98e-19	38.5907
TSPAN4	2.57126	1.36247	4.2574	10.5724	1.14e-21	4.02e-19	38.5238
ITGA3	3.25933	1.70458	7.8749	10.5577	1.27e-21	4.37e-19	38.3922
DOCK5	2.1453	1.10118	4.68098	10.5329	1.52e-21	5.1e-19	38.225
SLC9A3R1	0.436907	-1.1946	7.8871	-10.4949	2e-21	6.4e-19	37.926
DMBT1	20.7476	4.37487	-0.79252	10.4624	2.53e-21	7.74e-19	37.0239
KRT15	0.0955362	-3.38781	8.67541	-10.431	3.17e-21	9.5e-19	37.4768
PEAR1	3.04609	1.60696	1.54768	10.4122	3.64e-21	1.05e-18	37.3024
SPECC1	2.17705	1.12237	5.11869	10.4108	3.67e-21	1.05e-18	37.338
NEK6	2.02705	1.01939	4.19975	10.3738	4.8e-21	1.35e-18	37.1126
NT5E	4.55066	2.18608	3.28845	10.3176	7.19e-21	1.98e-18	36.742
FRMD5	4.42003	2.14406	0.225122	10.3147	7.34e-21	1.98e-18	36.3014
JPH2	5.31974	2.41136	0.627724	10.3059	7.82e-21	2.07e-18	36.4007
PVR	2.33642	1.2243	5.47674	10.2823	9.27e-21	2.41e-18	36.4153
KIFC3	2.84579	1.50883	5.59215	10.2555	1.12e-20	2.87e-18	36.2235
IL6	7.37576	2.88279	0.769871	10.2246	1.4e-20	3.51e-18	35.9039
PAPPA	4.6565	2.21925	0.588131	10.196	1.72e-20	4.23e-18	35.6153
ALDH3B1	3.11425	1.63888	3.76432	10.1632	2.18e-20	5.26e-18	35.6359
SAMD4A	2.71867	1.4429	3.11066	10.1431	2.51e-20	5.87e-18	35.5209
RHOF	4.41092	2.14108	3.67843	10.1301	2.76e-20	6.33e-18	35.4043
GPNMB	0.20234	-2.30514	7.82583	-10.1221	2.92e-20	6.58e-18	35.2794
OSBP2	4.13346	2.04735	3.82803	10.1201	2.96e-20	6.58e-18	35.3276
PDE2A	2.74868	1.45874	1.17945	10.015	6.27e-20	1.35e-17	34.4625
RAPGEFL1	0.287142	-1.80016	6.72562	-10.0105	6.47e-20	1.37e-17	34.5033
SUSD4	0.113082	-3.14455	4.98983	-10.0009	6.93e-20	1.45e-17	34.5213
LRFN4	2.74671	1.4577	4.08268	9.9865	7.68e-20	1.58e-17	34.3797
MTHFD1L	2.04268	1.03046	5.0282	9.96661	8.84e-20	1.79e-17	34.1996
CRIM1	2.63236	1.39636	5.33676	9.95404	9.67e-20	1.93e-17	34.1019
EFS	0.362449	-1.46415	5.74177	-9.9466	1.02e-19	2e-17	34.0842
PPFIBP2	0.338836	-1.56134	4.69458	-9.88546	1.57e-19	3.05e-17	33.7184
B4GALT1	2.23595	1.16089	8.03792	9.87232	1.72e-19	3.3e-17	33.5388
EVA1A	3.92631	1.97317	0.874658	9.85361	1.97e-19	3.71e-17	33.325
WTIP	2.41245	1.2705	3.09924	9.84471	2.1e-19	3.9e-17	33.4396
TMPRSS3	5.71377	2.51444	2.28534	9.79248	3.03e-19	5.49e-17	33.0816
FBXO2	4.62138	2.20832	3.89589	9.75577	3.93e-19	7.02e-17	32.7773
PRKX	0.429256	-1.22009	6.0772	-9.726	4.84e-19	8.55e-17	32.5234
CALML3	0.0734905	-3.7663	7.838	-9.7109	5.38e-19	9.26e-17	32.429
DOK7	4.86327	2.28193	0.0598908	9.70939	5.44e-19	9.26e-17	32.1486
TUBB3.1	3.7208	1.89561	4.77063	9.70917	5.45e-19	9.26e-17	32.4118
PER3	0.309064	-1.69402	5.15231	-9.69873	5.86e-19	9.85e-17	32.4055
PTPLA	2.9586	1.56491	1.48827	9.64645	8.46e-19	1.4e-16	32.0062
IL1B	4.15535	2.05497	2.95904	9.62875	9.58e-19	1.57e-16	31.9447
FAM65A	2.01261	1.00907	5.14817	9.61607	1.05e-18	1.7e-16	31.7562
TGFBI	3.78237	1.91929	7.36528	9.60932	1.1e-18	1.76e-16	31.7093
RUNDC3A	5.29963	2.40589	-0.338716	9.60469	1.13e-18	1.79e-16	31.2937
LCAT	2.24462	1.16647	3.26336	9.60218	1.15e-18	1.81e-16	31.7607
BASP1	4.34674	2.11993	5.06329	9.59458	1.22e-18	1.86e-16	31.6109
BCAR3	2.49706	1.32023	4.58616	9.57878	1.36e-18	2.06e-16	31.5201
VGLL3	3.63078	1.86028	1.94354	9.57463	1.4e-18	2.09e-16	31.5693
UBXN10	7.97053	2.99468	-0.927036	9.54455	1.73e-18	2.56e-16	30.7006
ZBTB7C	0.125603	-2.99305	4.85248	-9.53105	1.9e-18	2.77e-16	31.2854
PLK2	3.02601	1.59742	5.83162	9.52994	1.91e-18	2.77e-16	31.1501
SNPH	2.97578	1.57327	0.523236	9.51296	2.15e-18	3.09e-16	30.9025
TIAM1	0.378535	-1.4015	5.10131	-9.47638	2.78e-18	3.9e-16	30.8654
DUSP4	3.54331	1.8251	3.81029	9.47175	2.87e-18	3.99e-16	30.8263
DLL1	3.50024	1.80745	3.22323	9.42675	3.92e-18	5.34e-16	30.5528
SRCRB4D	4.53215	2.1802	1.38318	9.40636	4.51e-18	6.09e-16	30.3918
ANK3	0.385488	-1.37524	4.86255	-9.39753	4.8e-18	6.41e-16	30.3432
GPR97	3.63684	1.86269	0.116067	9.31907	8.26e-18	1.09e-15	29.526
LETM2	2.54139	1.34562	1.96555	9.31719	8.36e-18	1.1e-15	29.8193
TREM1	4.2681	2.09359	1.13369	9.2975	9.58e-18	1.24e-15	29.6269
METRN	2.78145	1.47583	3.39081	9.29261	9.91e-18	1.28e-15	29.6373
FOXC2	7.45772	2.89873	-1.3499	9.27565	1.11e-17	1.42e-15	28.7051
PRSS23	2.83618	1.50395	5.79106	9.27045	1.15e-17	1.46e-15	29.3752
ACSF2	2.61829	1.38862	4.62869	9.2385	1.44e-17	1.8e-15	29.1917
SCARB1	2.27365	1.18501	5.0375	9.19289	1.97e-17	2.44e-15	28.8656
HSF2BP	2.65783	1.41025	0.709358	9.18531	2.07e-17	2.55e-15	28.7697
PRKCDBP	2.51333	1.3296	3.64018	9.18165	2.13e-17	2.59e-15	28.8728
EPOR	2.25231	1.17141	1.6966	9.15998	2.47e-17	2.98e-15	28.7421
TGFB2	4.16007	2.05661	2.8794	9.15396	2.57e-17	3.08e-15	28.7204
CAMK2N1	3.55837	1.83122	4.18829	9.14113	2.81e-17	3.33e-15	28.5564
CD9	0.485324	-1.04298	9.12787	-9.12173	3.2e-17	3.77e-15	28.3851
CD276	2.14436	1.10054	6.28932	9.11791	3.29e-17	3.84e-15	28.3386
CLCF1	2.65034	1.40618	2.52753	9.10953	3.48e-17	4.03e-15	28.4411
MCTP2	2.12996	1.09083	3.27498	9.09884	3.75e-17	4.26e-15	28.3449
EPGN	8.66384	3.11501	-1.00804	9.0914	3.94e-17	4.45e-15	27.7364
ZNF750	0.172437	-2.53586	5.52935	-9.05251	5.14e-17	5.71e-15	28.0233
RGL3	6.36171	2.66942	-0.0986107	9.04433	5.43e-17	5.99e-15	27.735
CBX7	0.489692	-1.03005	4.55158	-9.02453	6.22e-17	6.8e-15	27.8323
PROSER2	3.31191	1.72766	3.42616	8.99745	7.48e-17	8.09e-15	27.6448
AMOTL2	2.16377	1.11355	6.17561	8.99658	7.52e-17	8.09e-15	27.5231
VAV2	2.17514	1.12111	5.65578	8.97492	8.71e-17	9.3e-15	27.3823
ABCC5	0.375389	-1.41354	6.62287	-8.96213	9.5e-17	1.01e-14	27.3035
KCNJ12	5.9626	2.57594	0.702158	8.93874	1.11e-16	1.16e-14	27.2132
COL4A6	7.28835	2.86559	1.48005	8.93739	1.12e-16	1.16e-14	27.2899
SMOX	2.67066	1.4172	3.91686	8.91843	1.28e-16	1.31e-14	27.0873
SLC19A1	2.05613	1.03993	3.4197	8.85729	1.93e-16	1.97e-14	26.7291
PDE4D	2.81869	1.49502	3.92692	8.84603	2.08e-16	2.11e-14	26.6042
FZD2	2.41369	1.27124	2.4293	8.83469	2.25e-16	2.26e-14	26.6215
NME4	2.42621	1.27871	4.87501	8.82059	2.47e-16	2.45e-14	26.3778
FBN2	7.82521	2.96813	1.67629	8.8035	2.77e-16	2.73e-14	26.4163
TNFRSF12A	2.4569	1.29684	6.11585	8.73777	4.31e-16	4.14e-14	25.803
IL11	3.36242	1.7495	1.82007	8.73725	4.33e-16	4.14e-14	25.9795
CDKN2C	0.382038	-1.38821	5.69113	-8.70816	5.26e-16	4.99e-14	25.6596
TLR5	0.330955	-1.59529	3.25279	-8.69497	5.74e-16	5.36e-14	25.7006
NPR2	2.54614	1.34831	1.50502	8.69444	5.76e-16	5.36e-14	25.6785
PPP1R3B	2.26696	1.18076	4.99018	8.69158	5.87e-16	5.43e-14	25.521
GRHL3	0.175062	-2.51407	4.96412	-8.68602	6.1e-16	5.6e-14	25.6317
AXL	2.48671	1.31424	5.00844	8.66303	7.11e-16	6.35e-14	25.3318
SH2D5	5.90462	2.56185	0.162326	8.65825	7.34e-16	6.52e-14	25.3047
STK11	0.478432	-1.06362	5.64135	-8.65259	7.62e-16	6.73e-14	25.2841
KIRREL	2.84095	1.50638	4.31067	8.63364	8.65e-16	7.53e-14	25.1762
RIMKLB	2.09247	1.06521	4.76782	8.61428	9.84e-16	8.46e-14	25.0257
VEGFC	3.33671	1.73843	1.8387	8.58254	1.21e-15	1.03e-13	24.9766
GLDC	8.73851	3.12739	1.08741	8.57412	1.28e-15	1.08e-13	24.9056
MICAL2	2.1303	1.09106	3.65526	8.54843	1.52e-15	1.28e-13	24.6806
MOCOS	2.35359	1.23486	4.86998	8.53397	1.68e-15	1.39e-13	24.4939
KIF7	2.45124	1.29351	2.58557	8.51418	1.91e-15	1.56e-13	24.5281
GLTP	0.499556	-1.00128	7.10992	-8.50841	1.98e-15	1.61e-13	24.2964
ADAMTSL4	3.92718	1.97349	4.2155	8.50157	2.08e-15	1.67e-13	24.3188
SPAG4	2.31193	1.20909	2.00797	8.47095	2.54e-15	2.02e-13	24.2583
F3	4.22638	2.07942	6.19956	8.45772	2.77e-15	2.2e-13	23.9767
MGAT5B	5.1143	2.35454	-0.481646	8.44737	2.97e-15	2.33e-13	23.794
ITGA5	2.82585	1.49868	6.24235	8.44692	2.98e-15	2.33e-13	23.9011
SLC6A2	5.77281	2.52927	-0.258363	8.44371	3.04e-15	2.36e-13	23.8501
WWC2	2.53076	1.33957	2.97603	8.44316	3.05e-15	2.36e-13	24.0471
SYK	0.476817	-1.06849	5.97853	-8.41389	3.7e-15	2.82e-13	23.7103
CMBL	2.92526	1.54857	3.69778	8.40531	3.92e-15	2.96e-13	23.7386
LAMB1	2.44994	1.29275	6.49955	8.40382	3.95e-15	2.98e-13	23.6211
EMP3	2.13749	1.09592	4.65734	8.39131	4.29e-15	3.21e-13	23.5819
CXCL3	4.75219	2.24859	0.819615	8.35851	5.32e-15	3.92e-13	23.4948
BCL11A	0.235128	-2.08848	4.26615	-8.3466	5.76e-15	4.17e-13	23.4553
MMP15	2.34876	1.2319	4.94579	8.29828	7.89e-15	5.67e-13	22.9657
MT2A	3.05079	1.60918	7.96327	8.2981	7.9e-15	5.67e-13	22.9643
EMR2	2.38273	1.25262	2.97172	8.28797	8.44e-15	6.02e-13	23.0558
ITGB3	3.87994	1.95603	-0.184076	8.26815	9.61e-15	6.78e-13	22.7326
NUPR1	0.381752	-1.38929	6.5458	-8.25887	1.02e-14	7.17e-13	22.6996
FOLR1	9.91054	3.30896	-1.19861	8.23968	1.16e-14	8.03e-13	22.3426
AKAP2	2.30639	1.20564	4.30626	8.22787	1.25e-14	8.55e-13	22.555
KREMEN1	0.455205	-1.13541	6.36426	-8.2241	1.28e-14	8.72e-13	22.4767
SLC35F2	2.27564	1.18627	3.93259	8.19202	1.58e-14	1.07e-12	22.359
TTC22	0.419032	-1.25487	5.24631	-8.16543	1.87e-14	1.26e-12	22.1775
OXCT2	2.59936	1.37815	0.340633	8.15709	1.98e-14	1.32e-12	22.1241
AFAP1L1	2.48264	1.31188	2.92768	8.11844	2.54e-14	1.68e-12	21.9815
EYA2	0.225821	-2.14675	5.82529	-8.1165	2.57e-14	1.69e-12	21.8666
MATN3	3.51148	1.81208	0.754202	8.10104	2.84e-14	1.86e-12	21.8662
CCDC146	0.384374	-1.37942	3.06007	-8.08785	3.09e-14	2.02e-12	21.8318
ST3GAL4	2.20463	1.14054	4.19506	8.07452	3.37e-14	2.19e-12	21.5915
AVPI1	2.53476	1.34185	5.26825	8.05519	3.81e-14	2.43e-12	21.4041
SERPINH1	2.01027	1.00739	7.51109	8.05301	3.86e-14	2.44e-12	21.3881
PXDN	3.65741	1.87082	5.26505	8.05275	3.87e-14	2.44e-12	21.3903
FJX1	2.511	1.32826	2.84047	8.03446	4.35e-14	2.72e-12	21.4603
C19orf57	0.367877	-1.44271	3.72731	-8.001	5.39e-14	3.36e-12	21.2803
APLN	3.7712	1.91502	1.77238	7.99691	5.54e-14	3.43e-12	21.266
OSMR	2.05465	1.0389	6.39896	7.99576	5.58e-14	3.44e-12	21.0148
SLC2A6	2.23388	1.15955	2.44915	7.9629	6.88e-14	4.23e-12	21.0419
TIMP1	2.60259	1.37995	6.94891	7.93621	8.16e-14	4.95e-12	20.6485
CTNNAL1	2.83964	1.50571	3.85461	7.92662	8.67e-14	5.21e-12	20.6864
DRAM1	2.22657	1.15482	4.77833	7.90858	9.73e-14	5.8e-12	20.5063
ASPHD1	2.93027	1.55103	1.34475	7.90405	1e-13	5.94e-12	20.6855
KRT13	0.0661342	-3.91846	8.90594	-7.87264	1.22e-13	7.22e-12	20.2616
DHRS3	0.42356	-1.23936	6.95769	-7.83836	1.52e-13	8.82e-12	20.0326
HRH1	2.0411	1.02935	3.79616	7.83629	1.54e-13	8.9e-12	20.1419
SLC39A14	2.26523	1.17966	4.84629	7.82879	1.61e-13	9.3e-12	20.0051
SSBP2	0.451158	-1.14829	4.19346	-7.82764	1.63e-13	9.32e-12	20.1627
STC1	3.69694	1.88633	3.20253	7.8267	1.63e-13	9.33e-12	20.1178
ANXA3	2.70518	1.43573	5.47302	7.82424	1.66e-13	9.41e-12	19.9519
DFNA5	2.96626	1.56864	3.87097	7.80974	1.82e-13	1.02e-11	19.9566
EFEMP1	4.61874	2.2075	5.40044	7.80967	1.82e-13	1.02e-11	19.8688
C3orf58	0.467002	-1.0985	5.2125	-7.8046	1.88e-13	1.05e-11	19.9064
ELOVL3	3.47299	1.79618	0.72408	7.80491	1.88e-13	1.05e-11	20.0469
RGMA	0.22696	-2.13949	4.20715	-7.79064	2.05e-13	1.13e-11	19.9768
AP2B1	2.15715	1.10913	6.56706	7.77866	2.21e-13	1.2e-11	19.6611
FOXN1	0.169626	-2.55957	3.9896	-7.75087	2.64e-13	1.43e-11	19.7517
KRT18	2.70722	1.43681	8.48187	7.72577	3.09e-13	1.65e-11	19.3709
FUT4	2.08509	1.06011	2.482	7.71244	3.36e-13	1.78e-11	19.5005
PDGFB	2.08557	1.06044	3.36634	7.707	3.47e-13	1.84e-11	19.3906
TFPI2	10.5831	3.40369	0.531082	7.6997	3.64e-13	1.92e-11	19.4256
IL24	3.07628	1.62119	1.23697	7.69807	3.67e-13	1.93e-11	19.4275
SH3RF3	2.37567	1.24833	1.84327	7.68578	3.97e-13	2.07e-11	19.3581
CCDC68	3.13416	1.64808	1.27693	7.66926	4.4e-13	2.28e-11	19.2564
SHANK2	3.57015	1.83599	1.6225	7.66588	4.49e-13	2.32e-11	19.2381
AATK	2.59031	1.37313	0.877355	7.66434	4.54e-13	2.33e-11	19.2013
SNAI1	2.54368	1.34692	1.32956	7.65064	4.94e-13	2.53e-11	19.1425
HLF	0.174845	-2.51585	1.78018	-7.64249	5.2e-13	2.65e-11	18.8911
PPARGC1B	0.454149	-1.13876	3.11005	-7.618	6.06e-13	3.04e-11	18.9458
SMIM5	0.249632	-2.00213	2.05071	-7.61011	6.36e-13	3.19e-11	18.8192
FSD1L	2.01374	1.00987	1.46395	7.60859	6.42e-13	3.19e-11	18.89
SMC1B	0.191406	-2.38529	3.47133	-7.60813	6.44e-13	3.19e-11	18.8906
BTBD3	2.0012	1.00086	5.00145	7.60794	6.45e-13	3.19e-11	18.6384
CSTB	0.437404	-1.19296	9.17467	-7.6049	6.57e-13	3.23e-11	18.6162
RPS6KA5	0.454941	-1.13625	3.48997	-7.5835	7.51e-13	3.65e-11	18.7214
RAMP1	2.89385	1.53299	2.83815	7.57527	7.9e-13	3.82e-11	18.6242
EREG	4.37475	2.1292	0.466887	7.5686	8.23e-13	3.95e-11	18.6159
FHL2	2.20141	1.13843	5.95063	7.54118	9.76e-13	4.62e-11	18.2044
PKP2	2.90012	1.53611	3.6743	7.51156	1.17e-12	5.47e-11	18.1511
CARD10	2.50234	1.32328	4.51077	7.51033	1.18e-12	5.48e-11	18.0719
WWC1	2.07448	1.05275	5.04994	7.51032	1.18e-12	5.48e-11	18.0417
E2F2	0.484368	-1.04582	4.84603	-7.50754	1.2e-12	5.54e-11	18.1239
CCBE1	2.74606	1.45736	1.42396	7.50702	1.21e-12	5.54e-11	18.2848
PTPRM	2.52091	1.33394	3.0725	7.50672	1.21e-12	5.54e-11	18.1922
SLC7A2	5.64147	2.49607	2.43585	7.49454	1.3e-12	5.9e-11	18.1465
FHOD3	2.74072	1.45455	3.35889	7.47695	1.45e-12	6.55e-11	17.9786
NMNAT2	3.00178	1.58582	0.546427	7.45928	1.62e-12	7.23e-11	17.9632
SOX2	0.0348657	-4.84205	4.41963	-7.448	1.73e-12	7.65e-11	17.9142
CX3CL1	0.245118	-2.02845	5.63358	-7.44432	1.77e-12	7.78e-11	17.7331
TMEM133	2.54986	1.35042	0.767691	7.44483	1.77e-12	7.78e-11	17.8884
SEMA3A	5.02979	2.3305	1.27125	7.41747	2.09e-12	9.03e-11	17.7528
KIF12	4.49294	2.16766	-0.132628	7.39435	2.41e-12	1.03e-10	17.5198
RHOB	2.3077	1.20645	6.92172	7.3919	2.45e-12	1.04e-10	17.3072
SH3TC2	2.77393	1.47193	0.267237	7.3901	2.47e-12	1.05e-10	17.521
DYSF	2.10829	1.07608	3.43701	7.35297	3.1e-12	1.3e-10	17.241
CTH	2.42664	1.27896	0.585669	7.34417	3.27e-12	1.37e-10	17.2823
SYTL1	0.490085	-1.02889	5.97125	-7.34236	3.31e-12	1.38e-10	17.0338
BMP7	0.127149	-2.9754	4.96478	-7.33459	3.47e-12	1.43e-10	17.2174
TNNI3	5.38216	2.42819	-0.462171	7.31242	3.97e-12	1.63e-10	17.0018
PVRL4	0.496151	-1.01115	7.3376	-7.30541	4.14e-12	1.7e-10	16.7827
PTRF	2.08541	1.06033	7.56687	7.2943	4.43e-12	1.81e-10	16.7329
PTGES	2.91514	1.54356	5.38622	7.29416	4.44e-12	1.81e-10	16.7296
FERMT2	2.40521	1.26617	3.31614	7.28719	4.63e-12	1.88e-10	16.8564
CDA	3.91044	1.96733	2.22852	7.26876	5.18e-12	2.09e-10	16.8341
ACSL1	0.483265	-1.04911	5.60553	-7.26635	5.25e-12	2.11e-10	16.6057
RP11.195F19.5	2.2031	1.13954	0.267665	7.25887	5.49e-12	2.19e-10	16.7455
GABRP	0.129033	-2.95418	5.86911	-7.24078	6.13e-12	2.43e-10	16.571
CLDN4	0.411763	-1.28011	7.6963	-7.23685	6.28e-12	2.48e-10	16.3775
SYCP2	0.233413	-2.09904	5.16987	-7.23351	6.41e-12	2.51e-10	16.5319
ARL14	4.99553	2.32064	-0.734007	7.2316	6.48e-12	2.53e-10	16.4839
ESPN	0.440045	-1.18428	5.14776	-7.23045	6.52e-12	2.54e-10	16.4467
MMP3	5.00972	2.32473	2.64915	7.22049	6.93e-12	2.67e-10	16.5032
ARHGAP42	2.66012	1.41149	1.56996	7.19865	7.9e-12	2.99e-10	16.4691
G0S2	3.41649	1.77251	3.26288	7.19428	8.11e-12	3.05e-10	16.2977
DEPDC7	2.60657	1.38215	2.10537	7.19302	8.18e-12	3.07e-10	16.4156
DUOXA1	0.378175	-1.40288	5.44066	-7.18732	8.46e-12	3.17e-10	16.1741
CDYL2	2.19777	1.13604	2.48857	7.16774	9.52e-12	3.54e-10	16.2474
FZD4	2.02828	1.02026	3.33395	7.15133	1.05e-11	3.89e-10	16.0661
MISP	3.65611	1.87031	4.71963	7.1495	1.06e-11	3.92e-10	15.9031
IGF2BP1	7.26229	2.86042	-1.01173	7.14845	1.07e-11	3.93e-10	15.9846
PMEPA1	2.34051	1.22682	6.49438	7.12069	1.26e-11	4.63e-10	15.6945
TLE4	0.413845	-1.27284	4.47968	-7.12008	1.27e-11	4.64e-10	15.887
PHLDB2	2.50517	1.32491	5.21556	7.11504	1.31e-11	4.77e-10	15.6773
GLIS2	2.21107	1.14475	4.31487	7.09552	1.47e-11	5.29e-10	15.6232
KRT17	3.06536	1.61606	11.6563	7.07688	1.64e-11	5.83e-10	15.5538
KRT81	5.95658	2.57449	1.8955	7.06024	1.81e-11	6.39e-10	15.6307
CAP2	2.26592	1.1801	2.29241	7.04603	1.97e-11	6.9e-10	15.5539
WNK3	0.392411	-1.34956	1.9849	-7.03841	2.06e-11	7.2e-10	15.5347
ARHGEF26	0.305194	-1.7122	2.97993	-7.02805	2.19e-11	7.56e-10	15.4878
GLS2	0.357968	-1.4821	2.94806	-7.01565	2.36e-11	8.02e-10	15.4141
CEBPA	0.469343	-1.09128	4.77367	-6.99606	2.65e-11	8.89e-10	15.1124
ECI2	2.23022	1.15719	3.92072	6.97954	2.92e-11	9.76e-10	14.991
MARVELD1	2.00895	1.00644	5.28108	6.97521	3e-11	9.99e-10	14.8625
CDH2	3.91214	1.96796	0.5629	6.95036	3.47e-11	1.15e-09	15.0404
CSPG4	2.61654	1.38766	4.15843	6.94835	3.51e-11	1.16e-09	14.7809
TMEM27	2.61693	1.38788	0.0993663	6.94668	3.54e-11	1.16e-09	14.969
AOX1	2.93355	1.55265	0.176119	6.94261	3.63e-11	1.19e-09	14.9626
EHF	0.306263	-1.70716	6.09564	-6.92986	3.91e-11	1.27e-09	14.6371
MST1R	2.03304	1.02364	5.07516	6.91331	4.31e-11	1.39e-09	14.5151
CXCL17	0.181824	-2.45939	6.12908	-6.90761	4.46e-11	1.44e-09	14.5557
GAS1	2.75451	1.4618	3.38391	6.90258	4.59e-11	1.48e-09	14.6003
KLHL29	2.55866	1.35539	1.98921	6.89184	4.89e-11	1.57e-09	14.6903
ZNF185	0.464272	-1.10696	7.36181	-6.8812	5.21e-11	1.65e-09	14.3031
FKBP10	2.80293	1.48693	5.16761	6.8718	5.5e-11	1.73e-09	14.2705
GFPT2	2.7127	1.43973	2.50606	6.86496	5.73e-11	1.79e-09	14.491
A2ML1	0.124	-3.01159	5.659	-6.86053	5.88e-11	1.83e-09	14.3923
RBPMS2	2.71064	1.43864	0.351945	6.84307	6.51e-11	2e-09	14.4209
OLR1	3.28197	1.71456	2.80565	6.84248	6.53e-11	2e-09	14.3196
PIR	0.398352	-1.32788	4.54567	-6.83946	6.65e-11	2.03e-09	14.2634
BIRC2	2.17258	1.11941	5.7699	6.83568	6.79e-11	2.07e-09	14.0476
OBSL1	2.36057	1.23914	4.79163	6.82941	7.05e-11	2.14e-09	14.0491
SULT1A2	2.02593	1.01859	0.709	6.82925	7.05e-11	2.14e-09	14.3558
SCNN1B	0.0861446	-3.5371	3.49438	-6.82017	7.44e-11	2.25e-09	14.3141
DAPK1	2.56093	1.35667	3.81316	6.80747	8.01e-11	2.41e-09	14.0129
DUOX1	0.424752	-1.23531	6.19282	-6.80562	8.09e-11	2.43e-09	13.8989
TNFRSF10D	2.17431	1.12056	2.89033	6.79254	8.73e-11	2.6e-09	14.0524
RAET1G	2.89023	1.53119	2.10219	6.79165	8.78e-11	2.6e-09	14.1102
LIF	2.46647	1.30245	2.23155	6.7878	8.98e-11	2.66e-09	14.0846
RGS20	2.60595	1.38181	0.893148	6.78748	8.99e-11	2.66e-09	14.1341
C4orf48	2.70171	1.43387	0.487907	6.77217	9.83e-11	2.89e-09	14.0358
SEPP1	0.249036	-2.00557	6.42534	-6.76738	1.01e-10	2.95e-09	13.704
EPHX1	0.481697	-1.0538	6.67569	-6.76168	1.04e-10	3.04e-09	13.6281
AREG	3.36692	1.75143	2.95206	6.75634	1.08e-10	3.13e-09	13.8131
LAMA3	2.76463	1.46709	6.91047	6.75457	1.09e-10	3.15e-09	13.592
PAQR5	2.54264	1.34633	2.65836	6.74188	1.17e-10	3.35e-09	13.783
FAM169A	2.13171	1.09201	2.06861	6.73964	1.19e-10	3.37e-09	13.8352
HOXA1	2.09878	1.06955	1.25164	6.72584	1.28e-10	3.61e-09	13.7925
ILDR1	0.446328	-1.16382	3.21963	-6.70845	1.42e-10	3.94e-09	13.6545
TRIM17	3.44093	1.7828	1.51056	6.69194	1.56e-10	4.33e-09	13.5889
SHROOM3	2.14894	1.10363	4.17754	6.68453	1.63e-10	4.48e-09	13.2841
SOX21	0.052348	-4.25572	2.04203	-6.67425	1.73e-10	4.74e-09	13.2727
VASN	2.08694	1.06139	4.05235	6.67335	1.74e-10	4.76e-09	13.2361
TRIM2	0.310485	-1.6874	4.33797	-6.6712	1.76e-10	4.8e-09	13.3735
CORO6	2.98936	1.57984	1.8828	6.66853	1.79e-10	4.85e-09	13.4404
STMN3	2.31029	1.20807	3.96112	6.66545	1.82e-10	4.91e-09	13.1999
MME	4.7851	2.25855	2.41498	6.6618	1.86e-10	5e-09	13.3305
PPFIA3	0.477175	-1.06741	4.31379	-6.64295	2.07e-10	5.51e-09	13.1702
ZNF114	2.58028	1.36753	1.51648	6.63635	2.15e-10	5.68e-09	13.2882
HSD17B2	4.26903	2.09391	0.527785	6.63068	2.22e-10	5.84e-09	13.2686
KCND3	0.238621	-2.06721	2.45458	-6.63095	2.22e-10	5.84e-09	13.2685
GRHL1	0.419157	-1.25444	5.8784	-6.62489	2.29e-10	6.03e-09	12.9004
ESM1	2.67521	1.41965	2.05639	6.62319	2.32e-10	6.08e-09	13.1801
TGM2	3.2521	1.70137	6.51157	6.62252	2.33e-10	6.09e-09	12.8479
LNX1	0.430886	-1.21462	3.37837	-6.61157	2.48e-10	6.45e-09	13.1071
PCDHGA10	3.23588	1.69416	1.08157	6.61144	2.48e-10	6.45e-09	13.1629
CAV1	2.45081	1.29326	6.22421	6.60194	2.62e-10	6.8e-09	12.7277
FSTL1	2.30058	1.202	6.89458	6.60024	2.64e-10	6.85e-09	12.7222
BCAM	2.99725	1.58364	6.77238	6.58853	2.82e-10	7.25e-09	12.6597
IRS2	2.23422	1.15977	3.71787	6.55698	3.38e-10	8.5e-09	12.626
DSC2	0.398801	-1.32626	7.44184	-6.5455	3.61e-10	9.01e-09	12.4122
C3orf70	0.399409	-1.32406	2.13133	-6.54489	3.62e-10	9.02e-09	12.8028
C3	3.22785	1.69057	7.18832	6.54421	3.63e-10	9.04e-09	12.4216
CDC42EP5	2.35976	1.23864	2.4766	6.54092	3.7e-10	9.2e-09	12.6938
PLA2G3	0.0584963	-4.09551	0.4922	-6.53215	3.89e-10	9.61e-09	12.0095
PTPRS	0.485243	-1.04322	5.88632	-6.52709	4e-10	9.86e-09	12.3478
LIPG	2.73435	1.4512	2.51598	6.5158	4.27e-10	1.04e-08	12.5402
C9orf3	0.466135	-1.10118	5.91434	-6.51423	4.3e-10	1.05e-08	12.2776
TPM2	2.26625	1.18031	6.70465	6.51364	4.32e-10	1.05e-08	12.2396
NMNAT3	0.442498	-1.17626	3.12324	-6.51203	4.36e-10	1.06e-08	12.5821
FAM84A	0.309437	-1.69228	5.29671	-6.50819	4.45e-10	1.08e-08	12.3462
TPM1	2.27837	1.188	6.55537	6.49158	4.89e-10	1.17e-08	12.1167
SGPP2	0.332033	-1.5906	4.18527	-6.48411	5.1e-10	1.22e-08	12.3475
TLL1	3.45674	1.78941	-0.260738	6.47781	5.29e-10	1.25e-08	12.3965
DISP2	2.60305	1.3802	0.148152	6.47126	5.48e-10	1.3e-08	12.3836
PLEKHG6	0.469803	-1.08987	4.34477	-6.46057	5.82e-10	1.38e-08	12.1586
MAPK12	2.0717	1.05081	2.78391	6.45863	5.89e-10	1.39e-08	12.2162
WNT2B	0.285982	-1.80601	3.74366	-6.45835	5.9e-10	1.39e-08	12.2691
PITX1	0.4311	-1.2139	7.49166	-6.45156	6.13e-10	1.43e-08	11.894
TTC9	0.352226	-1.50543	4.84365	-6.44509	6.35e-10	1.49e-08	12.0412
SORCS2	3.28606	1.71636	1.53182	6.44044	6.52e-10	1.52e-08	12.2128
KIAA1644	2.52877	1.33844	0.916525	6.43722	6.64e-10	1.54e-08	12.223
CEACAM5	0.127407	-2.97249	6.00654	-6.43707	6.65e-10	1.54e-08	11.9797
KLF4	0.47004	-1.08914	5.95275	-6.43551	6.7e-10	1.55e-08	11.8425
TPRXL	0.329252	-1.60274	2.41209	-6.43128	6.86e-10	1.59e-08	12.1904
HAGHL	2.27789	1.1877	1.56132	6.42525	7.1e-10	1.63e-08	12.1408
DCUN1D5	2.02442	1.01751	4.81819	6.42343	7.17e-10	1.65e-08	11.784
ABCC3	2.40406	1.26547	4.15136	6.41732	7.42e-10	1.7e-08	11.8048
RRAGD	0.382531	-1.38635	3.74685	-6.41261	7.62e-10	1.74e-08	11.9969
MMP17	2.40423	1.26557	1.19065	6.40418	7.99e-10	1.82e-08	12.0415
BDNF	3.73973	1.90293	-0.309058	6.38115	9.09e-10	2.04e-08	11.8854
ZBTB10	2.09574	1.06746	2.80373	6.37763	9.27e-10	2.07e-08	11.7729
DLX4	2.77885	1.47449	0.741478	6.37549	9.38e-10	2.08e-08	11.8942
CASC10	2.21481	1.14719	1.01681	6.37248	9.54e-10	2.11e-08	11.8768
ERP27	2.62187	1.3906	0.760499	6.36993	9.67e-10	2.14e-08	11.8647
VSTM2L	3.76004	1.91075	-0.279296	6.36306	1e-09	2.21e-08	11.7915
ADTRP	2.5189	1.3328	0.917988	6.35278	1.06e-09	2.33e-08	11.7728
PPM1L	0.348579	-1.52044	3.35896	-6.35173	1.07e-09	2.34e-08	11.7105
BNIPL	0.219357	-2.18865	3.70809	-6.34268	1.13e-09	2.46e-08	11.6692
RHPN2	2.06505	1.04618	4.08872	6.34035	1.14e-09	2.48e-08	11.3988
FAT2	0.256238	-1.96444	7.13323	-6.32329	1.25e-09	2.7e-08	11.2097
RAB3B	2.13768	1.09605	1.41357	6.31048	1.35e-09	2.87e-08	11.5353
LAMA1	3.95792	1.98474	0.364994	6.29241	1.49e-09	3.14e-08	11.4543
CXCL5	5.89515	2.55953	-0.151042	6.28229	1.57e-09	3.31e-08	11.3911
FAP	2.3853	1.25417	3.12657	6.26594	1.72e-09	3.61e-08	11.1194
IL8	3.58033	1.84009	4.75827	6.26643	1.72e-09	3.6e-08	10.9321
RAB17	2.87435	1.52323	1.79527	6.26058	1.77e-09	3.7e-08	11.2353
TFPI	2.56687	1.36001	3.1179	6.2565	1.81e-09	3.78e-08	11.0648
TCEA3	0.497776	-1.00643	5.57722	-6.24875	1.89e-09	3.93e-08	10.8545
SPTLC3	2.79015	1.48034	2.22816	6.24785	1.9e-09	3.94e-08	11.1263
LRRC16B	0.443194	-1.17399	0.377354	-6.236	2.03e-09	4.19e-08	11.0408
EPHX3	0.163844	-2.60961	4.84082	-6.2339	2.05e-09	4.24e-08	11.0023
ITIH4	2.50438	1.32446	1.27174	6.23222	2.07e-09	4.26e-08	11.1256
MAML3	0.440843	-1.18166	2.9229	-6.21887	2.23e-09	4.57e-08	11.0251
EPHX2	0.438606	-1.189	4.03036	-6.21438	2.28e-09	4.67e-08	10.8864
EFCAB4B	2.16273	1.11285	1.07728	6.21414	2.29e-09	4.67e-08	11.04
MFAP5	3.6991	1.88717	2.12073	6.20452	2.41e-09	4.91e-08	10.8928
P2RY1	0.197038	-2.34345	2.46123	-6.20092	2.46e-09	4.99e-08	10.9763
DENND2C	0.415855	-1.26585	4.40059	-6.19939	2.48e-09	5.03e-08	10.7619
CTSL	2.08989	1.06342	6.15879	6.19383	2.56e-09	5.14e-08	10.5012
IL1A	3.68786	1.88278	2.31078	6.19239	2.58e-09	5.17e-08	10.804
SERPINA3	4.83012	2.27206	4.22494	6.18806	2.64e-09	5.29e-08	10.5551
IFITM2	2.19162	1.132	6.038	6.18337	2.71e-09	5.39e-08	10.4464
HMGA2	3.56759	1.83495	1.32252	6.17502	2.83e-09	5.62e-08	10.8136
SLC22A3	3.1165	1.63993	2.54773	6.17489	2.83e-09	5.62e-08	10.6961
DUSP6	2.14526	1.10115	5.25599	6.17067	2.9e-09	5.71e-08	10.3967
GPR39	2.50502	1.32482	2.12378	6.16946	2.92e-09	5.74e-08	10.729
TOR4A	2.03889	1.02778	4.77066	6.15621	3.14e-09	6.15e-08	10.349
ACSS1	0.451531	-1.1471	4.33112	-6.14938	3.26e-09	6.35e-08	10.4974
FAM132B	2.625	1.39232	0.470954	6.14261	3.38e-09	6.58e-08	10.6741
GATA6	2.29477	1.19835	1.63042	6.14229	3.38e-09	6.58e-08	10.6346
PAX9	0.288189	-1.79491	3.68492	-6.13473	3.53e-09	6.81e-08	10.5493
CXCL14	0.144964	-2.78624	5.16674	-6.13155	3.59e-09	6.91e-08	10.4444
PLA2G4F	0.229124	-2.1258	2.45749	-6.12926	3.63e-09	6.98e-08	10.6053
RASGRF1	2.90768	1.53987	-0.184174	6.12259	3.77e-09	7.2e-08	10.5488
CFI	2.71067	1.43865	3.57183	6.10445	4.16e-09	7.9e-08	10.1935
KRT16	0.227621	-2.13529	9.6048	-6.1037	4.17e-09	7.92e-08	10.0531
MPDZ	2.32257	1.21572	2.21303	6.09354	4.41e-09	8.33e-08	10.3277
FAM83C	0.0451161	-4.47022	3.30291	-6.08659	4.58e-09	8.63e-08	10.3692
BICC1	2.21138	1.14495	1.7793	6.0848	4.62e-09	8.69e-08	10.3264
PLA2G4B	0.4965	-1.01013	4.10987	-6.06478	5.15e-09	9.61e-08	10.072
AC011897.1	0.351312	-1.50917	2.7134	-6.05942	5.3e-09	9.83e-08	10.2207
GPRC5A	2.61211	1.38522	6.91332	6.05767	5.35e-09	9.9e-08	9.79009
COLCA2	0.261041	-1.93765	1.38031	-6.05135	5.53e-09	1.02e-07	10.1773
FNDC4	2.14897	1.10364	1.22695	6.04885	5.61e-09	1.03e-07	10.1782
P4HA3	2.10069	1.07086	1.18987	6.04135	5.84e-09	1.07e-07	10.1413
P2RX5	2.69498	1.43028	0.0322435	6.03764	5.96e-09	1.09e-07	10.1259
RHBDL1	2.43149	1.28184	1.20936	6.03567	6.02e-09	1.1e-07	10.1087
TMEM92	2.31572	1.21146	2.41137	6.02955	6.22e-09	1.13e-07	9.97342
FAM182B	0.226782	-2.14062	-0.177003	-6.0292	6.23e-09	1.13e-07	9.76793
PDZD2	2.33788	1.2252	3.65585	6.0175	6.64e-09	1.2e-07	9.73388
ANKRD35	0.229112	-2.12587	2.72216	-6.00766	7e-09	1.26e-07	9.97538
LGALS7B	0.149643	-2.74041	6.6014	-5.9771	8.24e-09	1.47e-07	9.44782
N4BP3	0.491548	-1.0246	4.0105	-5.96496	8.79e-09	1.55e-07	9.5726
TNFRSF10C	2.0235	1.01685	0.467226	5.95215	9.41e-09	1.65e-07	9.70297
PRR5.ARHGAP8	2.27914	1.18849	0.787262	5.89962	1.24e-08	2.12e-07	9.43556
MMP1	4.32231	2.1118	4.1333	5.89263	1.29e-08	2.18e-07	9.02027
ELF3	0.474721	-1.07485	8.31715	-5.87503	1.42e-08	2.37e-07	8.84595
TNFAIP6	2.17199	1.11902	0.816757	5.86826	1.47e-08	2.45e-07	9.27773
SLC9A9	0.33884	-1.56132	2.38944	-5.85764	1.55e-08	2.57e-07	9.216
ZNF134	2.44275	1.2885	1.6286	5.85387	1.58e-08	2.6e-07	9.15437
XKRX	0.379588	-1.39749	0.545358	-5.85318	1.59e-08	2.61e-07	9.14425
NR3C2	0.176522	-2.50208	0.745548	-5.85052	1.61e-08	2.63e-07	9.06053
COL4A2	2.01801	1.01293	7.39634	5.84492	1.66e-08	2.7e-07	8.69364
SLC52A1	0.391534	-1.35279	2.91266	-5.83319	1.76e-08	2.85e-07	9.04985
BCL2A1	2.00453	1.00327	2.09874	5.79262	2.18e-08	3.45e-07	8.81089
EPHB2	2.1792	1.1238	4.67628	5.78655	2.25e-08	3.55e-07	8.43871
C2orf54	0.226385	-2.14315	3.92198	-5.78053	2.32e-08	3.64e-07	8.72956
TSPAN7	0.199175	-2.3279	2.5101	-5.77982	2.33e-08	3.65e-07	8.84217
LYPD3	0.39108	-1.35446	8.04974	-5.77658	2.37e-08	3.7e-07	8.33832
BMPR1B	2.87065	1.52138	0.927274	5.76706	2.49e-08	3.87e-07	8.76392
YAP1	2.21614	1.14805	6.99996	5.76656	2.5e-08	3.87e-07	8.29019
SERPINA1	2.41454	1.27175	5.05221	5.758	2.61e-08	4.02e-07	8.26793
VAV3	0.452451	-1.14417	5.79086	-5.75767	2.62e-08	4.02e-07	8.29014
LY6D	0.222123	-2.17057	8.04614	-5.75656	2.63e-08	4.04e-07	8.2377
CALML5	0.0355012	-4.81599	4.7424	-5.75585	2.64e-08	4.05e-07	8.69825
LEF1	0.497378	-1.00759	2.65508	-5.75182	2.7e-08	4.13e-07	8.64818
COL4A5	2.58897	1.37238	5.2074	5.75108	2.71e-08	4.14e-07	8.22505
CCDC64B	0.467817	-1.09598	4.81695	-5.72739	3.06e-08	4.64e-07	8.24425
EPHB6	0.380355	-1.39458	4.21548	-5.72439	3.11e-08	4.7e-07	8.35712
MSLN	5.73901	2.5208	4.74373	5.69214	3.67e-08	5.47e-07	7.95892
SYNGR1	0.394713	-1.34112	3.73869	-5.6793	3.92e-08	5.82e-07	8.19049
P2RY6	2.10927	1.07674	2.51265	5.67671	3.98e-08	5.88e-07	8.18048
LAMC2	2.65957	1.41119	7.9732	5.67494	4.01e-08	5.92e-07	7.85461
BMP6	2.10322	1.0726	0.234091	5.67336	4.05e-08	5.96e-07	8.32593
CYP4F3	0.227918	-2.13341	3.49824	-5.64536	4.67e-08	6.78e-07	8.10111
TMPRSS2	0.185093	-2.43367	3.19641	-5.64291	4.73e-08	6.84e-07	8.13261
THBS1	2.34981	1.23254	6.34312	5.64089	4.78e-08	6.91e-07	7.6548
DNAH14	2.09983	1.07027	1.57187	5.63185	5.01e-08	7.2e-07	8.06356
SLC16A4	2.06836	1.04849	0.70903	5.61854	5.36e-08	7.65e-07	8.05484
FMO4	0.472584	-1.08136	2.39392	-5.61821	5.37e-08	7.66e-07	8.0149
ARNT2	2.3318	1.22144	2.53828	5.61499	5.46e-08	7.78e-07	7.86169
EPHB3	0.470597	-1.08744	6.0066	-5.61153	5.55e-08	7.88e-07	7.5415
GBP6	0.161917	-2.62667	4.62612	-5.60653	5.7e-08	8.06e-07	7.82627
FLRT3	4.16226	2.05737	1.28345	5.60516	5.74e-08	8.1e-07	7.93204
GATM	0.413683	-1.2734	4.2625	-5.59584	6.02e-08	8.46e-07	7.69731
PHYHIP	2.18369	1.12677	0.382565	5.59224	6.13e-08	8.61e-07	7.93505
SULF2	2.17939	1.12392	6.79417	5.59052	6.18e-08	8.68e-07	7.40786
CFB	2.67516	1.41962	6.62377	5.58851	6.25e-08	8.74e-07	7.39909
PRIMA1	0.246477	-2.02047	3.07895	-5.58641	6.31e-08	8.82e-07	7.85037
MARK1	0.499803	-1.00057	4.26326	-5.58141	6.48e-08	9.02e-07	7.59907
SLC4A3	2.15044	1.10463	2.02327	5.56054	7.2e-08	9.9e-07	7.66928
SERPINE1	2.47358	1.3066	5.81083	5.55998	7.22e-08	9.92e-07	7.25761
CSF3	4.59999	2.20163	0.224278	5.55815	7.29e-08	9.99e-07	7.76652
SPRR1B	0.098866	-3.33838	5.9825	-5.55757	7.31e-08	1e-06	7.47685
PCP4L1	0.0810546	-3.62496	2.20657	-5.55485	7.41e-08	1.01e-06	7.74034
GRB14	2.90142	1.53676	-0.614512	5.55233	7.51e-08	1.02e-06	7.72496
IL34	0.319852	-1.64452	1.9557	-5.54745	7.69e-08	1.04e-06	7.71703
NDUFA4L2	0.246251	-2.0218	5.96709	-5.54217	7.9e-08	1.07e-06	7.25799
HOXC9	2.55957	1.3559	0.811112	5.53268	8.29e-08	1.12e-06	7.63246
APOBEC3B	0.37197	-1.42674	4.88527	-5.52972	8.41e-08	1.13e-06	7.29105
GGT6	0.467151	-1.09804	4.48534	-5.52882	8.45e-08	1.13e-06	7.31657
BNIP3	2.0034	1.00245	4.53056	5.52041	8.82e-08	1.18e-06	7.13102
SNCG	2.75052	1.4597	3.56258	5.51944	8.86e-08	1.18e-06	7.23004
SEZ6L2	2.27928	1.18858	4.55496	5.51835	8.91e-08	1.19e-06	7.11462
B3GNT3	2.7519	1.46043	3.62496	5.51755	8.95e-08	1.19e-06	7.21403
PKP1	0.294492	-1.7637	8.87715	-5.50218	9.67e-08	1.28e-06	6.98786
FUT2	0.437998	-1.191	4.35744	-5.50201	9.68e-08	1.28e-06	7.21523
RORC	2.98231	1.57643	2.36615	5.49362	1.01e-07	1.33e-06	7.2779
SAMD12	0.480398	-1.0577	3.49168	-5.49352	1.01e-07	1.33e-06	7.29207
SLC16A1	2.03301	1.02362	6.28564	5.48528	1.05e-07	1.38e-06	6.88756
MYH14	0.458512	-1.12497	7.98097	-5.47925	1.08e-07	1.42e-06	6.86345
TRIM6	2.015	1.01078	2.1418	5.47478	1.11e-07	1.45e-06	7.24486
AKR1B10	0.15265	-2.7117	4.9201	-5.47146	1.13e-07	1.47e-06	7.13551
ME3	2.0759	1.05374	2.18257	5.46947	1.14e-07	1.48e-06	7.21248
CSTA	0.340182	-1.55562	7.59524	-5.46396	1.17e-07	1.51e-06	6.78562
FUT6	0.17715	-2.49696	1.84229	-5.46425	1.17e-07	1.51e-06	7.32778
MAPK10	0.332959	-1.58658	1.68891	-5.45408	1.23e-07	1.58e-06	7.27928
COL5A1	2.42528	1.27815	6.59033	5.45319	1.24e-07	1.58e-06	6.73596
LSP1	0.459573	-1.12163	5.82506	-5.44806	1.27e-07	1.62e-06	6.75642
RET	2.54329	1.34669	-0.185091	5.44849	1.27e-07	1.61e-06	7.25318
DSC3	0.272075	-1.87793	8.38888	-5.44152	1.31e-07	1.66e-06	6.68379
MYH10	2.00572	1.00412	4.93805	5.44105	1.31e-07	1.66e-06	6.71184
ZNF541	0.144874	-2.78713	1.94744	-5.43521	1.35e-07	1.7e-06	7.19063
ZFR2	0.18592	-2.42724	2.20341	-5.43323	1.37e-07	1.72e-06	7.18158
ZMAT1	0.39981	-1.32261	2.12895	-5.42337	1.43e-07	1.8e-06	7.11082
DNAAF3	2.44537	1.29005	1.1225	5.42111	1.45e-07	1.82e-06	7.08284
DAPL1	0.320831	-1.64012	3.82168	-5.42027	1.46e-07	1.82e-06	6.94128
MYADM	2.22258	1.15223	5.32096	5.41878	1.47e-07	1.83e-06	6.58259
DSG3	0.274054	-1.86747	8.28672	-5.41449	1.5e-07	1.86e-06	6.55197
TRNP1	2.14094	1.09824	2.62066	5.41073	1.53e-07	1.89e-06	6.87319
ANKRD22	0.47111	-1.08586	3.85866	-5.40895	1.54e-07	1.91e-06	6.83308
USP2	2.03421	1.02447	1.11597	5.40746	1.55e-07	1.92e-06	7.02494
PTPRZ1	0.119489	-3.06505	3.60786	-5.40669	1.56e-07	1.92e-06	7.00357
TTC39A	0.453386	-1.14119	3.44637	-5.39985	1.61e-07	1.98e-06	6.85329
RARB	0.314318	-1.6697	2.64988	-5.39683	1.64e-07	2.01e-06	6.95929
CFB.1	4.40099	2.13783	-1.64382	5.38237	1.76e-07	2.15e-06	6.86073
MOCS1	2.01193	1.00858	1.84248	5.37121	1.86e-07	2.25e-06	6.7877
FMO1	0.335292	-1.57651	0.673129	-5.36676	1.9e-07	2.29e-06	6.85058
ZBED2	2.32912	1.21978	1.60335	5.36565	1.91e-07	2.3e-06	6.77855
FLNC	2.55528	1.35348	2.92523	5.36349	1.93e-07	2.32e-06	6.58003
ABCA13	0.137075	-2.86696	2.84682	-5.36277	1.94e-07	2.33e-06	6.83938
RBBP8NL	0.488878	-1.03245	2.77817	-5.35876	1.98e-07	2.37e-06	6.73242
FKBP6	0.356295	-1.48886	0.740494	-5.35492	2.01e-07	2.4e-06	6.80571
CD1E	0.251203	-1.99307	-0.300348	-5.35238	2.04e-07	2.43e-06	6.6256
LRRC4	0.192822	-2.37466	2.4569	-5.35181	2.05e-07	2.43e-06	6.79139
RGPD5	2.2343	1.15982	1.88941	5.34523	2.11e-07	2.49e-06	6.65195
PTGS2	2.86016	1.51609	3.26317	5.3432	2.13e-07	2.52e-06	6.4218
SP6	2.05669	1.04032	3.34276	5.33955	2.17e-07	2.55e-06	6.41974
PSORS1C1	2.69816	1.43198	0.161993	5.33764	2.19e-07	2.57e-06	6.73818
SPRR1A	0.0534354	-4.22606	4.90686	-5.32666	2.31e-07	2.71e-06	6.57811
CERS4	0.471305	-1.08527	4.70717	-5.31981	2.39e-07	2.79e-06	6.28149
TNF	2.22814	1.15584	1.18625	5.3181	2.41e-07	2.81e-06	6.5968
SRRM3	0.320112	-1.64335	3.36552	-5.31093	2.5e-07	2.9e-06	6.48111
SPRR3	0.0349715	-4.83768	5.38525	-5.30717	2.55e-07	2.95e-06	6.48413
FGFR2	0.473333	-1.07907	4.71377	-5.30262	2.6e-07	3.01e-06	6.19357
POF1B	0.131	-2.93237	3.3516	-5.28652	2.82e-07	3.24e-06	6.45096
COLCA1	0.279963	-1.83669	1.60119	-5.27956	2.92e-07	3.35e-06	6.47425
RASD1	2.46904	1.30395	2.3267	5.2754	2.98e-07	3.4e-06	6.26319
VIPR1	0.416336	-1.26418	2.36014	-5.27238	3.02e-07	3.44e-06	6.38663
SLC16A2	2.1177	1.0825	3.18016	5.27085	3.04e-07	3.47e-06	6.11756
CYR61	2.14504	1.101	5.82553	5.26253	3.17e-07	3.6e-06	5.82484
NDRG4	0.235988	-2.08322	3.96326	-5.25846	3.23e-07	3.66e-06	6.19485
VGLL1	4.18163	2.06407	-0.355225	5.25691	3.26e-07	3.68e-06	6.37201
SFRP4	0.117463	-3.08972	3.76394	-5.25532	3.28e-07	3.71e-06	6.2791
SALL4	2.61497	1.38679	0.401431	5.24894	3.39e-07	3.81e-06	6.32332
KRT5	0.317916	-1.65328	12.3866	-5.24244	3.49e-07	3.9e-06	5.8421
GRIN2C	0.342612	-1.54535	0.963448	-5.23669	3.59e-07	4e-06	6.27712
MN1	2.24505	1.16675	2.65144	5.22992	3.71e-07	4.11e-06	6.01186
HR	0.479976	-1.05897	6.14829	-5.21822	3.93e-07	4.32e-06	5.63944
TNFSF10	0.485874	-1.04135	8.33539	-5.212	4.05e-07	4.43e-06	5.59675
CYP4X1	0.250873	-1.99497	3.1534	-5.21135	4.06e-07	4.44e-06	6.06538
COL9A2	0.383849	-1.38139	3.84136	-5.20567	4.18e-07	4.55e-06	5.91055
C1QTNF3	0.453473	-1.14091	2.0144	-5.18735	4.56e-07	4.91e-06	6.01753
SCNN1G	0.207431	-2.26929	1.90734	-5.18597	4.59e-07	4.94e-06	6.04899
HOXC8	2.66489	1.41407	-0.228696	5.18555	4.6e-07	4.95e-06	6.05002
HAPLN1	2.61819	1.38857	0.634616	5.18377	4.64e-07	4.98e-06	6.0129
CORO2B	2.27201	1.18397	-0.265574	5.16397	5.1e-07	5.42e-06	5.95306
DNM1	0.459977	-1.12037	4.16841	-5.15383	5.36e-07	5.66e-06	5.59198
THSD1	2.07974	1.0564	2.80567	5.15004	5.46e-07	5.75e-06	5.62184
BSPRY	0.472291	-1.08225	3.94669	-5.13826	5.77e-07	6.06e-06	5.55233
CLIC2	0.413971	-1.2724	3.14946	-5.13485	5.87e-07	6.14e-06	5.66674
AC009060.1	0.482422	-1.05163	5.17179	-5.13161	5.96e-07	6.23e-06	5.32403
2003-09-01	0.404248	-1.30669	2.86188	-5.13044	6e-07	6.25e-06	5.68142
STEAP4	2.91672	1.54435	4.56881	5.12585	6.13e-07	6.38e-06	5.24591
TBX6	0.493837	-1.01789	2.90404	-5.12088	6.28e-07	6.52e-06	5.61576
BPIFB1	7.6008	2.92615	-1.1771	5.11923	6.33e-07	6.56e-06	5.74588
FABP5	0.352036	-1.50621	9.77782	-5.11542	6.44e-07	6.67e-06	5.18
OVOL1	0.486196	-1.04039	4.9273	-5.11188	6.55e-07	6.76e-06	5.2655
GIPC2	0.261183	-1.93687	2.31974	-5.11016	6.6e-07	6.81e-06	5.67842
ZNF304	2.27445	1.18552	2.27504	5.10678	6.71e-07	6.92e-06	5.49486
CCNJL	2.38523	1.25413	2.51349	5.08737	7.36e-07	7.5e-06	5.37073
BEND7	2.30782	1.20653	1.27532	5.06565	8.16e-07	8.24e-06	5.43252
LIMCH1	2.25284	1.17174	3.7511	5.06416	8.22e-07	8.3e-06	5.06594
SLCO4A1	2.28818	1.1942	3.40661	5.05703	8.5e-07	8.56e-06	5.09149
SCUBE2	0.355593	-1.4917	1.55008	-5.05682	8.51e-07	8.56e-06	5.46855
ZNF812	0.180389	-2.47082	1.3895	-5.05365	8.64e-07	8.68e-06	5.46145
ZNF419	2.01044	1.00751	1.36192	5.05085	8.75e-07	8.78e-06	5.36554
TP63	0.391876	-1.35153	7.67349	-5.04215	9.12e-07	9.14e-06	4.80201
VLDLR	0.474839	-1.07449	4.73087	-5.04174	9.14e-07	9.14e-06	4.97959
EGFL6	0.399771	-1.32275	2.5841	-5.03275	9.53e-07	9.51e-06	5.27393
ADAMTS15	2.66129	1.41213	1.35261	5.02955	9.68e-07	9.63e-06	5.25415
CYP2S1	0.269399	-1.89218	4.51226	-5.02918	9.7e-07	9.64e-06	5.05131
ZNF772	2.03845	1.02747	0.673787	5.02878	9.71e-07	9.64e-06	5.32378
ATP10B	0.179595	-2.47718	2.19132	-5.02846	9.73e-07	9.64e-06	5.34442
GABRE	0.43064	-1.21544	5.54715	-5.02462	9.91e-07	9.78e-06	4.80285
ASPG	0.230092	-2.11972	1.68128	-5.01775	1.02e-06	1.01e-05	5.30538
ELN	0.255277	-1.96986	3.79165	-5.01693	1.03e-06	1.01e-05	5.10696
DLX3	2.77518	1.47258	1.40173	5.0151	1.04e-06	1.02e-05	5.18501
KRT7	5.62518	2.4919	7.50517	5.00712	1.08e-06	1.05e-05	4.68043
DKK1	3.12489	1.6438	2.47201	5.00199	1.1e-06	1.08e-05	4.96702
NXPH4	0.423771	-1.23864	4.46976	-5.00043	1.11e-06	1.08e-05	4.85035
PRRG1	2.04053	1.02894	2.54514	5.00138	1.11e-06	1.08e-05	4.99117
PRELP	0.412764	-1.27661	3.46409	-4.99607	1.13e-06	1.1e-05	4.99651
NPBWR1	3.42567	1.77639	-0.683736	4.99555	1.14e-06	1.1e-05	5.21054
ZNF711	0.260034	-1.94323	2.13113	-4.99423	1.14e-06	1.11e-05	5.1775
LARGE	0.437727	-1.1919	2.84092	-4.99327	1.15e-06	1.11e-05	5.06555
CEACAM6	0.226228	-2.14415	6.04447	-4.9884	1.17e-06	1.13e-05	4.65293
PCDHGB2	2.7251	1.44631	0.547578	4.98921	1.17e-06	1.13e-05	5.14661
KLK5	6.0165	2.58892	0.684874	4.98676	1.18e-06	1.14e-05	5.10179
CYP4F12	0.204376	-2.2907	2.32269	-4.98453	1.2e-06	1.15e-05	5.13708
PLD4	0.395763	-1.33729	0.709057	-4.98385	1.2e-06	1.15e-05	5.15903
COL9A3	2.33339	1.22243	0.811577	4.98193	1.21e-06	1.16e-05	5.09987
IRX5	0.391058	-1.35455	3.17403	-4.97815	1.23e-06	1.18e-05	4.96453
ALG1L	0.498522	-1.00427	4.17264	-4.97451	1.25e-06	1.2e-05	4.76555
ZFP82	2.03234	1.02314	0.26657	4.97506	1.25e-06	1.19e-05	5.11126
AC020907.1	0.379168	-1.39909	0.616839	-4.9721	1.27e-06	1.21e-05	5.10694
METTL7A	0.440835	-1.18169	5.00261	-4.96282	1.32e-06	1.26e-05	4.59185
GSTA4	0.391159	-1.35417	2.98053	-4.95302	1.39e-06	1.31e-05	4.8769
PCDHGA9	2.11352	1.07965	0.340374	4.95121	1.4e-06	1.31e-05	5.00266
SPAG17	0.236067	-2.08273	1.76385	-4.94767	1.42e-06	1.33e-05	4.99499
RP11.347C12.3	2.07624	1.05397	0.606976	4.94527	1.44e-06	1.34e-05	4.96019
RARRES1	3.00789	1.58875	4.09571	4.93632	1.5e-06	1.4e-05	4.43376
COL17A1	4.23711	2.08308	6.23304	4.93237	1.53e-06	1.42e-05	4.31794
PTGDS	0.303002	-1.7226	3.73266	-4.93165	1.53e-06	1.42e-05	4.7128
MFSD4	0.307362	-1.70199	2.55987	-4.92597	1.57e-06	1.45e-05	4.82673
CYP3A5	0.287306	-1.79934	1.03371	-4.92521	1.58e-06	1.46e-05	4.90786
HMCN2	0.360889	-1.47037	-0.229509	-4.92085	1.61e-06	1.48e-05	4.82923
MDGA1	0.400932	-1.31857	3.07157	-4.91941	1.62e-06	1.49e-05	4.71004
TMEM139	2.85074	1.51134	-0.168578	4.91857	1.63e-06	1.49e-05	4.87467
WNT4	0.437589	-1.19235	3.89574	-4.90586	1.72e-06	1.57e-05	4.52491
CD1C	0.376937	-1.40761	-0.0897281	-4.9051	1.73e-06	1.57e-05	4.7837
PLAGL1	2.00939	1.00676	2.80541	4.9047	1.73e-06	1.57e-05	4.5157
KALRN	0.470237	-1.08854	2.58531	-4.88846	1.87e-06	1.68e-05	4.61941
GLB1L2	0.272318	-1.87664	2.39197	-4.86841	2.05e-06	1.83e-05	4.60876
AL162389.1	0.438755	-1.18851	4.08541	-4.8547	2.18e-06	1.93e-05	4.26768
COL12A1	2.24769	1.16844	6.28687	4.85245	2.21e-06	1.95e-05	3.95222
KCNMB4	2.1008	1.07094	1.25239	4.84922	2.24e-06	1.98e-05	4.48458
KLRG2	0.401946	-1.31493	1.89696	-4.84748	2.26e-06	1.99e-05	4.52861
PCSK6	2.38499	1.25398	2.3985	4.84496	2.28e-06	2.01e-05	4.30327
CPA4	2.77559	1.4728	3.85956	4.84376	2.3e-06	2.01e-05	4.05481
EEF1A2	3.14449	1.65282	-0.28345	4.84367	2.3e-06	2.01e-05	4.55584
FRZB	0.454183	-1.13866	1.84604	-4.83978	2.34e-06	2.04e-05	4.49074
AKR1C2	0.138565	-2.85136	4.89036	-4.83883	2.35e-06	2.05e-05	4.2433
IGFBP6	2.28177	1.19015	3.73443	4.82083	2.55e-06	2.2e-05	3.98121
TLX2	0.356614	-1.48757	0.0809374	-4.81848	2.58e-06	2.22e-05	4.43503
TSHZ2	0.486663	-1.03901	3.17003	-4.81844	2.58e-06	2.22e-05	4.23837
NPW	2.81093	1.49105	-0.16109	4.81051	2.67e-06	2.29e-05	4.41387
GPX2	0.0860618	-3.53848	4.0629	-4.80623	2.72e-06	2.33e-05	4.27238
IVL	0.106777	-3.22733	4.78464	-4.80396	2.75e-06	2.34e-05	4.14613
PCP2	0.461078	-1.11692	0.306834	-4.79946	2.81e-06	2.39e-05	4.37173
INHBA	2.21688	1.14853	3.77905	4.79849	2.82e-06	2.4e-05	3.87991
VSNL1	0.284433	-1.81384	4.65026	-4.79501	2.87e-06	2.43e-05	3.985
SAA2	2.53666	1.34293	2.47665	4.79384	2.88e-06	2.44e-05	4.06204
KCNG3	0.353699	-1.49941	-0.420281	-4.7892	2.94e-06	2.48e-05	4.27139
AQP3	0.40764	-1.29463	9.01476	-4.78254	3.03e-06	2.55e-05	3.67051
TENM2	4.75389	2.24911	0.854861	4.76927	3.22e-06	2.69e-05	4.14708
FEZ1	2.10868	1.07634	2.33598	4.76735	3.25e-06	2.71e-05	3.98991
SPDEF	3.60728	1.85091	0.730586	4.76665	3.26e-06	2.72e-05	4.15791
C4B	2.46807	1.30338	4.70248	4.75556	3.43e-06	2.85e-05	3.58148
TMPRSS11D	0.0347349	-4.84747	4.32764	-4.75089	3.5e-06	2.9e-05	4.10863
MYO3A	0.0469345	-4.41321	1.30809	-4.7482	3.55e-06	2.93e-05	4.09511
MSX2	2.30141	1.20252	0.199046	4.74755	3.56e-06	2.94e-05	4.13808
CXorf57	0.397839	-1.32974	1.70483	-4.7284	3.88e-06	3.17e-05	4.0366
PNMAL1	2.20659	1.14182	0.84849	4.72841	3.88e-06	3.17e-05	4.00274
MCF2L	0.451752	-1.1464	3.47606	-4.72709	3.9e-06	3.18e-05	3.80969
COL4A4	2.43878	1.28616	0.309189	4.72616	3.92e-06	3.19e-05	4.03686
KRT78	0.21969	-2.18646	2.05228	-4.72425	3.95e-06	3.22e-05	4.03185
BIRC3	2.28656	1.19318	5.19333	4.71814	4.06e-06	3.29e-05	3.38848
NTN4	2.03263	1.02335	3.89872	4.71631	4.09e-06	3.32e-05	3.51105
CACNA2D3	0.322023	-1.63476	0.678511	-4.70902	4.23e-06	3.42e-05	3.99972
DLX5	0.31317	-1.67498	1.59953	-4.7019	4.37e-06	3.52e-05	3.94661
DARC	0.22942	-2.12394	1.41997	-4.69487	4.51e-06	3.62e-05	3.93788
SERPINB12	0.0871714	-3.52	-1.54201	-4.68816	4.64e-06	3.72e-05	3.60382
IGFBP2	0.368217	-1.44137	5.84742	-4.68658	4.68e-06	3.74e-05	3.29719
TCP11	0.192376	-2.378	0.684508	-4.68429	4.72e-06	3.77e-05	3.88877
FOXL1	2.54094	1.34536	1.37402	4.68098	4.79e-06	3.82e-05	3.73887
SPOCD1	2.23029	1.15723	1.18746	4.67886	4.84e-06	3.85e-05	3.76057
IFNE	2.20261	1.13922	0.0130458	4.67688	4.88e-06	3.88e-05	3.85309
MAMDC2	2.54807	1.34941	-0.233245	4.67521	4.92e-06	3.9e-05	3.85126
MUC15	0.175245	-2.51256	1.09809	-4.67318	4.96e-06	3.93e-05	3.85233
TGIF2.C20orf24	2.48968	1.31596	-0.00291013	4.66751	5.09e-06	4.01e-05	3.81008
STC2	2.10278	1.0723	3.44561	4.66632	5.12e-06	4.03e-05	3.36802
NYNRIN	0.423148	-1.24077	4.5285	-4.66516	5.15e-06	4.05e-05	3.37777
ICAM5	2.08167	1.05774	1.01618	4.65422	5.4e-06	4.22e-05	3.68218
MYCL	0.486485	-1.03953	4.29525	-4.65429	5.4e-06	4.22e-05	3.35637
SBK1	0.438711	-1.18866	2.80702	-4.65166	5.46e-06	4.26e-05	3.58908
TTLL7	0.395636	-1.33775	2.36105	-4.64798	5.55e-06	4.32e-05	3.63586
CNIH2	0.491991	-1.0233	1.74381	-4.64237	5.69e-06	4.41e-05	3.66069
MUC3A	2.95507	1.56319	-0.601898	4.64069	5.74e-06	4.44e-05	3.71878
HPGD	0.275683	-1.85892	2.86478	-4.63626	5.85e-06	4.51e-05	3.56436
FRMPD3	0.299852	-1.73768	-0.764703	-4.63304	5.93e-06	4.56e-05	3.59083
SERPINE2	2.20174	1.13865	4.07719	4.63318	5.93e-06	4.56e-05	3.12559
ABCA3	0.345458	-1.53342	3.69352	-4.63258	5.95e-06	4.57e-05	3.40523
MPPED2	0.269614	-1.89103	1.08498	-4.6313	5.98e-06	4.59e-05	3.68069
NTRK2	0.1139	-3.13416	3.16541	-4.62652	6.11e-06	4.68e-05	3.58027
AKR1B15	0.283647	-1.81783	1.59061	-4.61862	6.33e-06	4.83e-05	3.60912
ANK2	0.435131	-1.20048	0.537533	-4.61543	6.41e-06	4.89e-05	3.6183
PALM2.AKAP2	2.84412	1.50798	-0.5104	4.61248	6.5e-06	4.95e-05	3.60252
SPINK5	0.162281	-2.62343	4.83774	-4.60275	6.78e-06	5.14e-05	3.21954
CPA6	0.142923	-2.80669	-1.68264	-4.59953	6.88e-06	5.21e-05	3.26368
SDR9C7	0.131698	-2.9247	0.179525	-4.5957	7e-06	5.28e-05	3.47184
AKAP12	2.01029	1.0074	2.78369	4.59052	7.16e-06	5.38e-05	3.17259
FN1	2.56429	1.35856	8.00049	4.58432	7.36e-06	5.5e-05	2.82954
CACNA1D	0.344862	-1.53591	-0.154143	-4.57329	7.72e-06	5.74e-05	3.42627
ALDH3A1	0.223998	-2.15845	4.87594	-4.56236	8.1e-06	6e-05	2.98714
CCL20	2.60051	1.37879	2.82293	4.55391	8.41e-06	6.19e-05	2.9846
CLEC7A	0.435821	-1.19819	3.76003	-4.54941	8.57e-06	6.3e-05	3.02291
TNFRSF6B	2.0581	1.04132	3.56042	4.53817	9.01e-06	6.58e-05	2.81002
PID1	2.06101	1.04335	1.16387	4.5314	9.28e-06	6.76e-05	3.15772
ATP13A4	0.155875	-2.68154	-0.335655	-4.52932	9.36e-06	6.81e-05	3.1818
TRIM74	0.424679	-1.23556	0.0815768	-4.52293	9.62e-06	6.98e-05	3.24552
PDE3A	2.17245	1.11932	0.930363	4.51969	9.76e-06	7.05e-05	3.13214
DUOX2	0.314906	-1.66701	5.18186	-4.50008	1.06e-05	7.61e-05	2.61937
RASGEF1A	2.40846	1.26811	1.14482	4.49351	1.09e-05	7.8e-05	2.99372
ADRA2A	0.419019	-1.25491	1.17415	-4.49317	1.1e-05	7.8e-05	3.10771
CRYAB	0.338092	-1.56451	4.08097	-4.49288	1.1e-05	7.8e-05	2.77241
CDH13	2.16662	1.11544	3.68342	4.4878	1.12e-05	7.96e-05	2.57909
KYNU	2.39595	1.2606	3.91773	4.48727	1.12e-05	7.97e-05	2.53546
NKPD1	0.461601	-1.11528	0.889509	-4.4775	1.17e-05	8.28e-05	3.05373
GABRQ	0.211034	-2.24445	2.74863	-4.46418	1.24e-05	8.71e-05	2.89531
FOXD3	0.346167	-1.53046	0.0081101	-4.45637	1.28e-05	8.96e-05	2.98062
TP53AIP1	0.260648	-1.93982	1.35476	-4.45689	1.28e-05	8.95e-05	2.97385
S100A8	0.294592	-1.76321	9.52627	-4.44807	1.33e-05	9.21e-05	2.26398
IGF1	0.411103	-1.28243	1.91785	-4.44724	1.34e-05	9.24e-05	2.86218
PRSS27	0.355737	-1.49112	3.39179	-4.43541	1.4e-05	9.65e-05	2.63218
UCN2	2.03527	1.02522	1.83556	4.42898	1.44e-05	9.88e-05	2.65868
COBL	3.35637	1.7469	2.16547	4.41799	1.51e-05	0.000102791	2.51168
CH25H	0.383652	-1.38213	0.695721	-4.41168	1.55e-05	0.000104978	2.80786
SOX30	0.353151	-1.50164	0.850166	-4.40756	1.58e-05	0.000106317	2.78616
MGP	0.470474	-1.08781	5.69365	-4.39809	1.65e-05	0.000110354	2.0867
PPAPDC1A	2.09956	1.07009	0.316043	4.39802	1.65e-05	0.000110354	2.70557
TMPRSS11E	0.0880992	-3.50473	3.05202	-4.39584	1.66e-05	0.000111303	2.67482
MUC5B	5.21898	2.38377	-0.0569207	4.39414	1.68e-05	0.000111812	2.68881
PGBD5	2.35998	1.23877	2.1701	4.386	1.73e-05	0.0001153	2.42225
ARSI	2.09929	1.0699	2.9952	4.38499	1.74e-05	0.000115576	2.28099
SCNN1A	0.461345	-1.11608	6.52668	-4.37593	1.81e-05	0.000119446	1.94693
PGLYRP3	0.188442	-2.4078	1.69833	-4.37283	1.83e-05	0.000120765	2.64105
AKR1C1	0.264636	-1.91792	4.14714	-4.37194	1.84e-05	0.000121164	2.30154
IGF2BP2	2.27402	1.18525	4.80654	4.37144	1.84e-05	0.000121271	1.96502
PRSS12	0.331642	-1.5923	3.72682	-4.36623	1.89e-05	0.00012378	2.31735
MRAP2	0.36407	-1.45771	1.20219	-4.36261	1.92e-05	0.000125329	2.59404
C4A	2.2183	1.14945	4.52179	4.34996	2.02e-05	0.00013128	1.90454
CCL19	0.188505	-2.40732	1.66454	-4.34935	2.03e-05	0.000131554	2.55196
C2CD4B	0.475598	-1.07219	1.11147	-4.33876	2.12e-05	0.000136409	2.49315
FKSG48	0.40777	-1.29417	0.439376	-4.33327	2.17e-05	0.000139145	2.50909
GOLT1A	2.54455	1.34741	0.196244	4.32728	2.22e-05	0.0001421	2.42783
COMP	0.247503	-2.01448	2.84709	-4.32648	2.23e-05	0.000142514	2.31723
PODN	0.44427	-1.17049	2.26721	-4.32351	2.26e-05	0.000144204	2.31749
CEL	0.296423	-1.75427	3.78611	-4.31871	2.3e-05	0.000146633	2.128
CCL14	0.275781	-1.8584	-0.361206	-4.316	2.33e-05	0.000148176	2.42034
LGALS7	0.158204	-2.66014	3.55562	-4.31102	2.38e-05	0.000150818	2.22362
TNNT1	2.42034	1.27521	4.50388	4.30825	2.41e-05	0.000152438	1.73764
NMU	0.47094	-1.08638	3.78376	-4.30573	2.43e-05	0.000153911	2.00986
CASP14	4.70435	2.23399	4.2306	4.29799	2.51e-05	0.000158302	1.71764
CERS3	0.125452	-2.99479	3.4066	-4.29813	2.51e-05	0.000158302	2.2264
MT1E	2.35168	1.23369	4.71097	4.29411	2.55e-05	0.000160116	1.66272
SAA1	2.83236	1.50201	4.23421	4.29417	2.55e-05	0.000160116	1.70574
ALOX15	0.236523	-2.07995	0.159158	-4.27253	2.8e-05	0.000173391	2.27725
SLC16A9	0.273667	-1.86951	1.48154	-4.2702	2.82e-05	0.000174923	2.23589
TNNT2	0.413514	-1.27399	1.31318	-4.26533	2.88e-05	0.000178105	2.20554
BCAS1	0.34193	-1.54823	1.715	-4.26231	2.92e-05	0.000179869	2.17085
IL20RA	0.47885	-1.06235	3.50526	-4.25406	3.02e-05	0.000185639	1.855
FAM3B	0.202383	-2.30484	1.62948	-4.23547	3.26e-05	0.000198036	2.10859
SFRP1	2.6852	1.42503	4.24684	4.23164	3.31e-05	0.000200665	1.45799
NSUN7	0.481101	-1.05559	1.39301	-4.23076	3.32e-05	0.000201217	2.05164
ADAM23	0.186452	-2.42313	1.99427	-4.22954	3.34e-05	0.000202114	2.06941
TENM4	0.453508	-1.1408	2.97534	-4.20727	3.66e-05	0.000219278	1.76795
AQP9	2.09455	1.06664	0.539212	4.20537	3.69e-05	0.00022081	1.93895
LHX2	0.412832	-1.27637	1.66384	-4.20189	3.74e-05	0.000223507	1.92245
SLC6A14	3.05986	1.61347	3.90531	4.20199	3.74e-05	0.000223507	1.3825
APOBEC3A	0.286253	-1.80464	3.52616	-4.19905	3.79e-05	0.000225644	1.70896
KRT4	0.0583207	-4.09985	4.61391	-4.18466	4.02e-05	0.000237524	1.71107
CXCL1	2.55896	1.35556	5.24739	4.18339	4.04e-05	0.000238598	1.19146
ALDH7A1	2.12544	1.08776	5.28293	4.1732	4.21e-05	0.000247771	1.15122
C4orf19	0.420948	-1.24829	1.87806	-4.17105	4.25e-05	0.000249528	1.78618
CLCA2	0.330334	-1.598	7.23513	-4.16487	4.36e-05	0.000255038	1.10388
FCGBP	0.35611	-1.48961	4.71059	-4.1605	4.44e-05	0.000259079	1.3347
CAPNS2	0.233716	-2.09717	2.90849	-4.15653	4.51e-05	0.000262202	1.66759
DPT	0.392815	-1.34808	1.07357	-4.15471	4.54e-05	0.000264037	1.80593
CST6	2.25173	1.17103	2.71101	4.15178	4.6e-05	0.000266766	1.4089
KIAA2022	0.15797	-2.66228	-1.14427	-4.14377	4.75e-05	0.000273939	1.68734
KRT31	0.136966	-2.86811	-0.728535	-4.13808	4.86e-05	0.000279697	1.6884
SPRR2A	0.113068	-3.14474	4.72297	-4.1224	5.18e-05	0.000296577	1.36375
AC019171.1	0.352096	-1.50596	0.770759	-4.11815	5.27e-05	0.000301476	1.69426
ATG9B	0.476556	-1.06928	2.63222	-4.11316	5.38e-05	0.000306229	1.45422
PDE10A	2.21651	1.14829	0.621759	4.10894	5.47e-05	0.00031047	1.56022
CYP7B1	0.439145	-1.18723	1.10822	-4.10807	5.49e-05	0.000311179	1.62336
DIO3	2.25314	1.17193	-0.329747	4.10333	5.6e-05	0.000316152	1.62692
ALDH3B2	0.446606	-1.16292	5.07686	-4.09716	5.74e-05	0.000322933	0.987209
DLL3	2.28689	1.19339	-0.306323	4.09665	5.75e-05	0.000323328	1.60068
FAM83E	0.443286	-1.17369	3.3932	-4.09191	5.86e-05	0.000328769	1.25975
SYNPO2	0.459981	-1.12035	2.71528	-4.0836	6.06e-05	0.000338567	1.32897
CYP2C18	0.264149	-1.92058	1.21401	-4.08185	6.1e-05	0.000340681	1.5474
RP11.683L23.1	0.468229	-1.09471	2.00666	-4.08131	6.11e-05	0.000341145	1.42348
CHODL	0.40564	-1.30173	-0.311544	-4.06992	6.4e-05	0.000355675	1.54
PPP4R4	2.73252	1.45023	-0.726016	4.06905	6.42e-05	0.000356483	1.5203
TNNI2	2.52456	1.33603	1.29094	4.05644	6.76e-05	0.0003724	1.26477
DSG1	0.0859663	-3.54009	0.435846	-4.05366	6.83e-05	0.000375701	1.46216
TSPAN1	2.29399	1.19786	5.74826	4.05029	6.92e-05	0.000379837	0.664915
SPTSSB	0.313711	-1.67249	2.26335	-4.04791	6.99e-05	0.00038302	1.30402
SP9	0.219875	-2.18524	-0.543032	-4.04612	7.04e-05	0.00038532	1.42767
HES2	0.493197	-1.01976	5.94363	-4.04366	7.11e-05	0.000388655	0.673665
KBTBD12	0.300468	-1.73472	1.51332	-4.04221	7.15e-05	0.00039044	1.37055
SERPINB13	0.287707	-1.79733	6.34705	-4.03521	7.35e-05	0.000399435	0.653452
SPRR2B	0.158298	-2.65929	-1.30686	-4.02813	7.56e-05	0.000408119	1.27745
VCAM1	0.440334	-1.18333	3.31448	-4.02229	7.74e-05	0.0004156	1.01404
PTN	0.26544	-1.91354	2.71059	-4.02147	7.77e-05	0.000416645	1.16697
SLC39A2	0.316134	-1.66139	1.67914	-4.01562	7.95e-05	0.000425589	1.25634
TMPRSS11A	0.0349016	-4.84056	2.49128	-4.00949	8.15e-05	0.000434899	1.31779
CD207	0.308451	-1.69688	1.00787	-4.00217	8.39e-05	0.000446312	1.26766
FST	2.37976	1.25082	3.89979	4.00183	8.4e-05	0.000446737	0.627909
FAM3D	0.208807	-2.25976	0.544853	-3.99458	8.64e-05	0.000458501	1.27246
POU2AF1	0.481309	-1.05496	3.02167	-3.98354	9.03e-05	0.000475628	0.905168
MAOA	0.483453	-1.04855	5.43877	-3.98027	9.14e-05	0.00048125	0.483864
ADH7	0.0095819	-6.70547	2.30744	-3.97876	9.2e-05	0.00048394	1.19014
SELP	0.474345	-1.07599	0.479939	-3.976	9.3e-05	0.000487924	1.18443
CCDC60	0.164239	-2.60613	-0.713921	-3.97347	9.39e-05	0.000492256	1.149
MUC20	0.415866	-1.26581	5.68403	-3.95913	9.94e-05	0.000516088	0.392356
C10orf99	0.0869629	-3.52346	3.08762	-3.95603	0.000100583	0.000521828	1.01429
DUSP9	2.25171	1.17102	2.20406	3.95565	0.000100731	0.000522399	0.762752
TFCP2L1	0.443186	-1.17402	4.59914	-3.94188	0.000106317	0.000548064	0.489183
FXYD6	0.437115	-1.19392	2.89959	-3.9414	0.000106516	0.000548678	0.784123
CLCA4	0.13632	-2.87493	3.46234	-3.94	0.000107103	0.000551498	0.849532
MUC21	0.119186	-3.06871	1.74343	-3.9388	0.000107607	0.000553886	1.0453
S100P	2.8225	1.49698	5.14062	3.93855	0.000107711	0.000554211	0.26756
PRODH	0.473573	-1.07834	4.42974	-3.9282	0.000112154	0.000573641	0.453598
HMGN5	0.33563	-1.57506	1.85124	-3.92324	0.000114348	0.000583565	0.895227
ABI3BP	0.443245	-1.17382	1.97157	-3.92072	0.000115476	0.000588669	0.846679
PNMA3	0.3958	-1.33716	-0.61748	-3.91791	0.000116746	0.000594478	1.00503
MT1M	2.10555	1.0742	0.786295	3.91709	0.000117118	0.000596154	0.840159
ANO1	0.472622	-1.08124	4.94037	-3.90114	0.000124613	0.000628956	0.264314
STRA6	0.458625	-1.12461	3.32136	-3.8991	0.000125603	0.000632797	0.549338
CTTNBP2	0.40334	-1.30993	-0.445702	-3.8676	0.000141877	0.00070371	0.835218
CAPN8	2.38611	1.25466	-0.354898	3.86586	0.000142835	0.000707697	0.774549
SLC10A6	0.304744	-1.71433	0.951548	-3.86264	0.000144619	0.000715507	0.776797
LYPD1	2.06544	1.04645	2.39664	3.84863	0.000152622	0.0007508	0.350545
NRG1	2.11589	1.08127	1.08695	3.83732	0.000159394	0.000779368	0.515495
ARHGAP40	2.28512	1.19227	1.4157	3.83671	0.000159764	0.000780621	0.457965
CNFN	0.403493	-1.30939	4.09589	-3.83652	0.000159883	0.000780928	0.211227
TMEM63C	0.392575	-1.34896	1.92558	-3.83467	0.00016102	0.000785643	0.560032
DPF1	2.10148	1.07141	-0.354007	3.82743	0.000165542	0.000804939	0.646171
DOC2B	0.436413	-1.19623	1.02098	-3.82733	0.000165604	0.000804939	0.622686
AC006116.20	0.411414	-1.28134	0.0557922	-3.81463	0.000173837	0.000839553	0.646723
CA9	2.42024	1.27515	4.67132	3.80603	0.000179631	0.000864803	-0.180696
IL33	2.30536	1.20499	2.84617	3.80308	0.000181657	0.000872725	0.0902906
FMO2	0.279623	-1.83845	-0.277355	-3.79644	0.000186303	0.000892451	0.595792
PPARGC1A	2.59508	1.37578	-0.0957233	3.78896	0.000191673	0.000915418	0.479084
SNX31	0.317597	-1.65473	-0.750923	-3.77266	0.000203881	0.000967015	0.512283
CYP24A1	2.4021	1.2643	3.26195	3.7656	0.000209394	0.000989074	-0.127889
KRT8	2.36716	1.24316	8.8789	3.76413	0.000210561	0.00099322	-0.330173
GPR110	0.38961	-1.3599	3.5369	-3.76305	0.000211414	0.000996565	0.0538279
CEACAM7	0.147627	-2.75997	1.46936	-3.75738	0.000215986	0.00101533	0.42404
TMPRSS11F	0.22232	-2.16929	-0.410683	-3.75683	0.00021644	0.00101643	0.460935
CHIT1	0.233427	-2.09895	0.928263	-3.75587	0.000217223	0.00101906	0.429453
SLC7A4	2.44232	1.28825	-0.492665	3.75078	0.000221425	0.00103454	0.38469
LEPREL1	2.02051	1.01472	4.92578	3.74893	0.000222971	0.00104106	-0.400751
TMPRSS11B	0.282205	-1.82518	0.674994	-3.74797	0.000223779	0.00104391	0.402781
HOXC11	2.33516	1.22352	0.774774	3.74045	0.000230196	0.00106972	0.215936
CLEC10A	0.464989	-1.10473	0.915515	-3.70415	0.00026369	0.00120423	0.208378
CD1A	0.345586	-1.53288	0.98774	-3.69714	0.000270668	0.00123323	0.200213
RHBDL3	0.415306	-1.26775	0.936953	-3.67735	0.000291311	0.00131381	0.121321
TBX18	3.07633	1.62121	-0.959204	3.67673	0.000291988	0.00131562	0.163754
C9orf152	2.60206	1.37965	-0.587455	3.67672	0.000291999	0.00131562	0.142706
SLITRK6	2.81457	1.49292	0.907743	3.67036	0.000298955	0.00134256	-0.0596769
PPP2R2B	2.06432	1.04567	1.06901	3.66953	0.000299882	0.00134585	-0.0664836
ALOX12	0.447641	-1.15959	1.42484	-3.65935	0.000311383	0.00138932	0.001362
SPRR2F	0.142047	-2.81556	0.172559	-3.65869	0.000312142	0.00139202	0.145631
KLK12	0.130682	-2.93587	-0.558282	-3.65864	0.000312191	0.00139202	0.127266
RRAD	2.28462	1.19195	3.17521	3.65606	0.000315182	0.00140354	-0.484865
ROBO2	0.343859	-1.54011	-0.0509861	-3.6492	0.000323258	0.00143486	0.104266
BBOX1	0.367293	-1.445	1.05408	-3.63376	0.00034215	0.00150713	-0.0223525
MUC4	0.358095	-1.48159	7.0614	-3.62068	0.00035896	0.00157155	-0.884585
SPRR2D	0.158759	-2.65509	4.02957	-3.61301	0.000369181	0.00160691	-0.414838
CDH26	0.423242	-1.24045	1.17657	-3.60793	0.00037609	0.00162893	-0.13406
FOXP2	0.434679	-1.20198	1.36703	-3.60514	0.00037994	0.00164096	-0.168932
MUC16	2.93707	1.55438	4.24624	3.60392	0.000381645	0.00164678	-0.847809
COL21A1	0.313268	-1.67453	1.02725	-3.59972	0.000387535	0.0016701	-0.12213
C6orf223	0.402528	-1.31284	1.79755	-3.59332	0.000396681	0.00170152	-0.260895
SLC5A1	0.293408	-1.76902	1.17367	-3.58141	0.000414222	0.00176631	-0.189791
BOC	0.472148	-1.08269	2.35982	-3.58099	0.000414864	0.0017685	-0.395459
RHCG	0.29766	-1.74826	6.6398	-3.56306	0.000442715	0.00186814	-1.05806
IRX6	0.179267	-2.47981	-0.561483	-3.55871	0.00044972	0.0018908	-0.174888
DMRTA2	0.249793	-2.00119	1.02241	-3.55172	0.000461217	0.0019279	-0.265594
HS3ST6	0.278708	-1.84317	-1.00904	-3.53501	0.000489815	0.00202896	-0.248845
FMO3	0.239933	-2.05929	-0.236024	-3.52667	0.000504711	0.00208627	-0.271141
TIFAB	0.463827	-1.10834	-0.344926	-3.5134	0.000529281	0.00217607	-0.325086
BARX2	0.357843	-1.4826	4.06875	-3.50099	0.000553268	0.00225717	-0.919333
TNNT3	0.323519	-1.62808	-0.19796	-3.47929	0.000597695	0.00240845	-0.426654
MYCN	0.406722	-1.29788	-0.265674	-3.4745	0.000607948	0.00244333	-0.445361
GJB6	0.265656	-1.91237	4.64136	-3.46615	0.000626196	0.00251226	-1.08099
PLAC8	0.445853	-1.16536	3.63263	-3.44489	0.00067501	0.00268077	-1.06035
AR	0.483305	-1.049	1.46792	-3.43784	0.000691973	0.00273787	-0.738528
WNK2	0.432452	-1.20939	3.28448	-3.43723	0.00069346	0.00274139	-1.01346
OLFM1	0.355473	-1.49219	2.99535	-3.43007	0.000711112	0.00280312	-0.960734
FSTL4	0.464868	-1.10511	2.00712	-3.41991	0.000736891	0.00288985	-0.862625
PPP1R3C	2.3069	1.20596	0.988452	3.41543	0.000748553	0.00292309	-0.898105
HOXD13	0.393874	-1.34419	1.9455	-3.39773	0.000796274	0.00308581	-0.912916
UPB1	0.484976	-1.04402	-0.434507	-3.39677	0.000798948	0.00309356	-0.683761
DEGS2	0.421963	-1.24481	1.60686	-3.39357	0.000807898	0.00312156	-0.876221
MGAT3	0.470374	-1.08812	1.72229	-3.37472	0.000862574	0.00330278	-0.967978
NAALADL2	0.461771	-1.11475	0.916949	-3.37443	0.000863435	0.00330515	-0.865292
WFDC5	0.304438	-1.71578	0.620471	-3.37104	0.00087363	0.00333676	-0.803053
ST6GALNAC1	0.411036	-1.28266	2.9325	-3.37054	0.000875146	0.00334047	-1.16332
WNK4	2.02473	1.01773	0.52262	3.36998	0.000876849	0.00334534	-0.962423
FCER1A	0.388581	-1.36371	-0.478943	-3.36679	0.000886583	0.00337967	-0.762799
TAF7L	0.342746	-1.54479	0.826019	-3.35765	0.000915033	0.00347753	-0.880192
KRT24	0.115275	-3.11685	-0.540762	-3.35727	0.000916239	0.00348115	-0.781524
ALDH1A1	0.391525	-1.35282	4.05944	-3.34279	0.000963119	0.00364018	-1.44782
TF	0.368377	-1.44074	0.364272	-3.33975	0.000973241	0.00367239	-0.89361
LGI3	0.310282	-1.68835	-0.51146	-3.33105	0.00100276	0.00376417	-0.862599
HEPHL1	2.59006	1.37299	1.77544	3.32463	0.00102507	0.0038333	-1.32377
BMP3	0.433462	-1.20602	0.165391	-3.32409	0.00102695	0.00383614	-0.938964
MUC2	2.40485	1.26594	-0.177809	3.31705	0.001052	0.00391486	-1.04853
MEI1	0.371706	-1.42777	3.04144	-3.3111	0.00107361	0.00398773	-1.36214
S100A9	0.446605	-1.16293	10.3892	-3.3019	0.00110784	0.00409389	-1.86824
RAET1L	0.3968	-1.33352	1.51481	-3.29891	0.00111918	0.00412914	-1.15985
CYP2E1	0.416134	-1.26488	0.94534	-3.29809	0.00112232	0.0041363	-1.09353
SYT8	2.20986	1.14396	3.39755	3.27438	0.0012164	0.00442046	-1.78372
PADI1	0.298082	-1.74622	2.57958	-3.26432	0.00125848	0.00455754	-1.39455
ALOX12B	0.320678	-1.6408	0.673632	-3.2393	0.00136909	0.00491296	-1.21625
PGLYRP4	0.443465	-1.17311	1.48876	-3.23104	0.00140752	0.00503904	-1.36807
GCK	0.313164	-1.67501	-0.549969	-3.21967	0.00146212	0.00520473	-1.18614
SLURP1	0.298612	-1.74365	0.0844303	-3.21024	0.00150886	0.00534626	-1.24149
AKR1C3	0.408529	-1.29149	4.3462	-3.20749	0.00152273	0.00538431	-1.93804
CECR2	0.358269	-1.48088	0.492316	-3.20354	0.0015429	0.00544861	-1.30849
C1orf186	0.436365	-1.19639	1.98474	-3.1916	0.00160534	0.00564163	-1.56569
KRT6C	0.341827	-1.54866	6.23221	-3.16644	0.00174465	0.00604787	-2.31188
CAPN14	0.337551	-1.56682	0.986524	-3.15786	0.00179466	0.00619469	-1.49335
ELF5	0.371936	-1.42688	-0.149412	-3.15352	0.00182047	0.00626183	-1.40482
CACNA2D1	0.462059	-1.11385	2.44612	-3.12496	0.00199901	0.00679526	-1.85086
C11orf53	0.258857	-1.94977	-0.663745	-3.09357	0.00221377	0.00740021	-1.52695
AFF2	0.349018	-1.51862	-0.666252	-3.09015	0.00223843	0.00746993	-1.54555
EDN2	0.40642	-1.29896	3.55384	-3.07548	0.00234705	0.00779273	-2.17291
SPRR2E	0.181651	-2.46076	2.76716	-3.06405	0.00243499	0.00803243	-1.94603
CACNG4	2.44875	1.29205	1.12058	3.04919	0.00255387	0.0083605	-2.0369
NSG1	0.459575	-1.12163	2.77182	-3.03914	0.00263728	0.00860083	-2.16059
BCMO1	0.452991	-1.14244	-0.735028	-3.03636	0.0026608	0.00866726	-1.70225
VTCN1	0.326336	-1.61557	1.50891	-3.03068	0.00270946	0.00879664	-1.92181
DUOXA2	0.386592	-1.37112	2.28307	-3.0287	0.00272663	0.00883779	-2.07587
TGM5	0.432168	-1.21033	1.09197	-3.02803	0.0027324	0.00884803	-1.90383
DACT2	2.51609	1.33118	-0.326023	3.02753	0.00273677	0.00885814	-1.87998
PTHLH	2.02872	1.02057	3.99751	3.02723	0.00273938	0.0088645	-2.62068
AMOT	0.415925	-1.26561	2.30104	-3.01481	0.00284977	0.00917645	-2.12286
DMRT2	0.257509	-1.9573	-1.22997	-3.00678	0.00292318	0.00937646	-1.74435
AMTN	0.2782	-1.84581	0.442753	-2.99189	0.00306409	0.00976607	-1.88745

### Sheet: Table S4
Table S4 - 5 year survival uni- and multivariate analysis for HPV16+ patients in squamous cervical cancer cohorts
		5 year
		Univariate			Multivariate
	n
		Hazard Ratio	p Value	95% CI	Hazard Ratio	p Value	95% CI
TCGA
	136	3.39	0.007	1.40, 8.19	3.89	0.003	1.57, 9.67
Bergen
	22	4.36	0.2	0.44, 42.8	79.4	0.05	1.01, 6,245
Innsbruck
	14	NA	NA	NA	NA	NA	NA
Oslo
	168	2.49	0.02	1.14, 5.45	2.24	0.07	0.93, 5.43
Europe Combined
	204	2.47	0.02	1.19, 5.11	2.64	0.02	1.16, 6
Uganda
	39	NA	NA	NA	NA	NA	NA

### Sheet: Table S5
Table S5 - 129 MVP signature probes (European validation cohorts)
ID	logFC	AveExpr	t	P.Value	adj.P.Val	B	mean.C1	mean.C2	median.C1	median.C2	dB	CHR	MAPINFO	arm	gene	distancetoGene	feature	cgi	feat.cgi	conserved_tfbs	FANTOM5	is.CTCF
cg00107982	0.254743	0.324369	8.00327	5.3775e-14	1.41144e-11	21.2035	0.258524	0.513268	0.182229	0.581416	0.254743	chr22	37813098	q	ELFN2	NA	5'UTR	shelf	5'UTR - shelf	NA	Robust	No
cg00446123	0.305824	0.361322	9.4851	2.66444e-18	2.48351e-15	30.9297	0.282274	0.588098	0.205099	0.640954	0.305824	chr20	62367888	q	LIME1	NA	TSS200	shore	TSS200 - shore	NA	Not	No
cg00465319	0.250346	0.486903	8.87818	1.70428e-16	9.25149e-14	26.8457	0.422195	0.672541	0.397524	0.754702	0.250346	chr3	123339568	q	MYLK	NA	TSS200	open sea	TSS200 - open sea	NA	Not	No
cg01244043	0.264083	0.443055	8.81382	2.62884e-16	1.35945e-13	26.4203	0.374797	0.638879	0.337417	0.704277	0.264083	chr20	1448437	p	NSFL1C	NA	TSS200	shore	TSS200 - shore	NA	Not	No
cg01856529	-0.261301	0.714305	-12.3879	1.63373e-27	2.60142e-23	51.8044	0.781844	0.520544	0.819317	0.50427	-0.261301	chr12	54653091	q	CBX5	NA	1stExon	open sea	1stExon - open sea	NA	Not	No
cg01898377	0.276632	0.658163	8.26769	9.7604e-15	3.14239e-12	22.8754	0.586661	0.863292	0.577916	0.925244	0.276632	chr20	48960272	q	RP11-290F20.1	51015	IGR	island	IGR - island	NA	Not	No
cg01922485	0.285858	0.569309	7.92383	8.92594e-14	2.20538e-11	20.7072	0.495422	0.78128	0.433175	0.9011	0.285858	chr1	942696	p	ISG15	-6151	IGR	open sea	IGR - open sea	NA	Not	No
cg02037307	0.262791	0.426883	7.27583	4.99953e-12	7.6029e-10	16.7701	0.358958	0.621749	0.226987	0.66347	0.262791	chr5	134363562	q	PITX1	NA	3'UTR	island	3'UTR - island	NA	Not	No
cg02080857	0.292561	0.48445	11.9058	6.19037e-26	6.06589e-22	48.2249	0.40883	0.701392	0.393696	0.736517	0.292561	chr1	85279323	p	LPAR3	NA	3'UTR	open sea	3'UTR - open sea	NA	Not	No
cg02100150	-0.251562	0.621028	-10.6077	9.07864e-22	2.56998e-18	38.7813	0.68605	0.434488	0.725147	0.413258	-0.251562	chr8	128920485	q	PVT1	NA	Body	open sea	Body - open sea	NA	Robust	No
cg02257708	0.251842	0.552886	11.6425	4.44106e-25	3.13624e-21	46.2846	0.487792	0.739634	0.462544	0.797919	0.251842	chr7	98989843	q	ARPC1B	NA	Body	shore	Body - shore	NA	Not	No
cg02440214	0.254637	0.669062	11.7947	1.42359e-25	1.13341e-21	47.4049	0.603245	0.857882	0.600681	0.893847	0.254637	chr19	55912388	q	UBE2S	-262	IGR	shore	IGR - shore	NA	Not	No
cg02565132	0.316958	0.441951	11.2583	7.715e-24	3.63994e-20	43.4739	0.360025	0.676984	0.322181	0.707408	0.316958	chr2	109559473	q	EDAR	NA	5'UTR	shore	5'UTR - shore	NA	Not	No
cg02611507	0.289528	0.497993	8.06302	3.66629e-14	1.00007e-11	21.5786	0.423158	0.712686	0.369409	0.886029	0.289528	chr3	148804746	q	HLTF	NA	TSS1500	shore	TSS1500 - shore	NA	Not	No
cg02614549	-0.255256	0.712937	-11.8124	1.24719e-25	1.08656e-21	47.5352	0.778914	0.523658	0.84374	0.512176	-0.255256	chr4	7844918	p	AFAP1	NA	Body	open sea	Body - open sea	NA	Not	No
cg02999390	0.31824	0.523613	9.14735	2.73712e-17	1.82705e-14	28.6413	0.441356	0.759595	0.384012	0.814394	0.31824	chr2	98357802	q	ZAP70	6933	IGR	open sea	IGR - open sea	NA	Not	No
cg03016934	0.289038	0.643718	9.23494	1.50147e-17	1.08838e-14	29.231	0.56901	0.858048	0.570836	0.891213	0.289038	chr16	31238217	p	PYDC1	10934	IGR	shelf	IGR - shelf	NA	Not	No
cg03238075	0.281433	0.649223	8.30103	7.85431e-15	2.60781e-12	23.0883	0.576479	0.857912	0.529415	0.932145	0.281433	chr17	21113363	p	TMEM11	NA	Body	shelf	Body - shelf	NA	Not	No
cg03381604	0.294484	0.470599	8.80846	2.72527e-16	1.40362e-13	26.385	0.394482	0.688966	0.33481	0.808076	0.294484	chr8	99180740	q	NIPAL2	-23647	IGR	open sea	IGR - open sea	NA	Not	No
cg03430116	0.307521	0.554256	9.05201	5.24656e-17	3.24962e-14	28.0023	0.47477	0.78229	0.435883	0.913171	0.307521	chr16	85083564	q	KIAA0513	NA	5'UTR	open sea	5'UTR - open sea	NA	Not	No
cg03471346	-0.269598	0.578742	-10.2436	1.25514e-20	2.47248e-17	36.1973	0.648427	0.378829	0.692783	0.349605	-0.269598	chr1	179112077	q	ABL2	NA	Body	open sea	Body - open sea	NA	Not	No
cg03566291	0.300864	0.516404	10.3304	6.72987e-21	1.46129e-17	36.8104	0.438638	0.739502	0.395442	0.866878	0.300864	chr21	44831040	q	SIK1	-3358	IGR	island	IGR - island	NA	Not	No
cg03705558	0.274186	0.507821	10.2359	1.32643e-20	2.56013e-17	36.143	0.43695	0.711136	0.426391	0.780477	0.274186	chr17	19167322	p	EPN2	NA	5'UTR	open sea	5'UTR - open sea	NA	Not	No
cg03941745	0.267773	0.513577	7.57998	7.74608e-13	1.47055e-10	18.5927	0.444365	0.712138	0.401051	0.799407	0.267773	chr16	30442009	p	DCTPP1	NA	TSS1500	shore	TSS1500 - shore	NA	Not	No
cg04088289	0.270051	0.582951	9.41099	4.45646e-18	3.87944e-15	30.4243	0.51315	0.7832	0.513195	0.863932	0.270051	chr1	19205990	p	ALDH4A1	NA	Body	shore	Body - shore	NA	Not	No
cg04148089	0.250533	0.472582	9.08367	4.22856e-17	2.67104e-14	28.2142	0.407826	0.658358	0.382317	0.744769	0.250533	chr16	85673599	q	KIAA0182	NA	5'UTR	shore	5'UTR - shore	NA	Not	No
cg04223420	0.252595	0.387321	7.02431	2.25686e-11	2.82225e-09	15.2987	0.322032	0.574627	0.180715	0.623822	0.252595	chr5	134363877	q	PITX1	NA	3'UTR	island	3'UTR - island	NA	Not	No
cg04347414	0.26818	0.475263	8.84276	2.1637e-16	1.14209e-13	26.6115	0.405946	0.674126	0.362012	0.71633	0.26818	chr1	2084519	p	PRKCZ	NA	Body	shore	Body - shore	NA	Not	No
cg04416414	0.253578	0.350123	10.4783	2.31731e-21	5.83788e-18	37.8593	0.28458	0.538157	0.233958	0.577502	0.253578	chr19	14260587	p	LPHN1	NA	3'UTR	shore	3'UTR - shore	NA	Not	No
cg04570362	0.251576	0.656451	8.54201	1.61191e-15	6.66669e-13	24.6411	0.591425	0.843001	0.593651	0.893148	0.251576	chr1	9871402	p	CLSTN1	NA	Body	open sea	Body - open sea	NA	Not	No
cg04778236	0.279147	0.493767	8.31825	7.01959e-15	2.37608e-12	23.1985	0.421615	0.700761	0.372365	0.84261	0.279147	chr1	9400739	p	SPSB1	NA	5'UTR	open sea	5'UTR - open sea	NA	Not	No
cg04865998	0.268875	0.562761	10.8526	1.52472e-22	5.20255e-19	40.537	0.493264	0.762139	0.48024	0.81684	0.268875	chr1	906965	p	PLEKHN1	NA	Body	shore	Body - shore	NA	Not	No
cg05618401	0.275638	0.464021	10.1288	2.85407e-20	4.93532e-17	35.3894	0.392776	0.668414	0.351538	0.737489	0.275638	chr7	135433760	q	FAM180A	NA	TSS200	open sea	TSS200 - open sea	NA	Not	No
cg05738240	0.313391	0.531521	9.40658	4.59476e-18	3.97312e-15	30.3943	0.450517	0.763908	0.388815	0.879812	0.313391	chr12	114337927	q	RBM19	NA	Body	open sea	Body - open sea	NA	Not	No
cg06113801	0.258972	0.557537	9.12872	3.10903e-17	2.04148e-14	28.5162	0.490599	0.749571	0.452677	0.876627	0.258972	chr16	410333	p	MRPL28	-7051	IGR	island	IGR - island	NA	Not	No
cg06189653	0.251556	0.235921	11.0188	4.50913e-23	1.74061e-19	41.736	0.1709	0.422456	0.124512	0.423855	0.251556	chr5	176873332	q	PRR7	NA	TSS1500	shore	TSS1500 - shore	NA	Not	No
cg06412669	-0.253894	0.532434	-8.41795	3.65333e-15	1.35812e-12	23.8387	0.598059	0.344165	0.642781	0.265213	-0.253894	chr17	78735550	q	RPTOR	NA	Body	open sea	Body - open sea	NA	Not	No
cg07017125	-0.279542	0.712625	-12.3122	2.89678e-27	3.6901e-23	51.2403	0.784879	0.505337	0.831482	0.484418	-0.279542	chr7	44418481	p	NUDCD3	-3484	IGR	open sea	IGR - open sea	NA	Not	No
cg07274716	0.25183	0.40472	6.74042	1.18871e-10	1.18424e-08	13.6788	0.339629	0.591459	0.187162	0.641296	0.25183	chr5	134363973	q	PITX1	NA	3'UTR	island	3'UTR - island	NA	Not	No
cg08094614	-0.265827	0.686646	-11.7253	2.39309e-25	1.75873e-21	46.8935	0.755356	0.489529	0.807798	0.465104	-0.265827	chr12	53319217	q	KRT8	-23438	IGR	open sea	IGR - open sea	NA	Not	No
cg08277369	0.301594	0.194573	15.3904	1.56087e-37	2.9825e-32	74.5238	0.116619	0.418213	0.0909892	0.496918	0.301594	chr16	84538885	q	KIAA1609	NA	TSS1500	island	TSS1500 - island	NA	Not	No
cg08315613	0.252649	0.445997	13.9136	1.40442e-32	8.94517e-28	63.2922	0.380694	0.633343	0.365709	0.664917	0.252649	chr19	11074303	p	SMARCA4	NA	5'UTR	shore	5'UTR - shore	NA	Not	No
cg08622401	0.267525	0.609454	9.2656	1.21609e-17	9.18459e-15	29.4381	0.540306	0.80783	0.500485	0.900803	0.267525	chr16	1424525	p	UNKL	NA	5'UTR	shore	5'UTR - shore	NA	Not	No
cg09022584	0.280854	0.657471	7.9368	8.21915e-14	2.05635e-11	20.788	0.584877	0.865731	0.586389	0.915879	0.280854	chr1	15541956	p	TMEM51	NA	Body	shore	Body - shore	NA	Not	No
cg09259081	0.345244	0.28016	13.85	2.29151e-32	1.25103e-27	62.8101	0.190923	0.536167	0.152411	0.613923	0.345244	chr16	84538889	q	KIAA1609	NA	TSS1500	island	TSS1500 - island	NA	Not	No
cg09644974	0.258588	0.58976	9.98133	8.15269e-20	1.19372e-16	34.3572	0.522922	0.781509	0.496111	0.803839	0.258588	chr2	177358138	q	MIR1246	-107570	IGR	shelf	IGR - shelf	NA	Not	No
cg09713684	0.268113	0.53862	10.4003	4.06822e-21	9.31859e-18	37.3056	0.46932	0.737433	0.434121	0.775513	0.268113	chr5	134372398	q	PITX1	8974	IGR	shore	IGR - shore	NA	Not	No
cg10126234	0.32004	0.498545	12.8903	3.58884e-29	8.06768e-25	55.5649	0.415823	0.735864	0.393105	0.807433	0.32004	chr14	104195533	q	ZFYVE21	NA	Body	shore	Body - shore	NA	Not	No
cg10140309	0.290583	0.466791	9.24864	1.36655e-17	1.00624e-14	29.3235	0.391683	0.682266	0.358753	0.77564	0.290583	chr20	49548661	q	ADNP	NA	TSS1500	shore	TSS1500 - shore	NA	Not	No
cg10428938	0.271463	0.350318	10.664	6.02861e-22	1.81408e-18	39.1841	0.280152	0.551615	0.235311	0.645071	0.271463	chr7	98990837	q	ARPC1B	NA	Body	island	Body - island	NA	Robust	No
cg10721220	0.268162	0.408988	12.29	3.42679e-27	4.22444e-23	51.0749	0.339675	0.607837	0.304753	0.632004	0.268162	chr8	29743492	p	FAM183CP	-35537	IGR	open sea	IGR - open sea	NA	Not	No
cg11029367	-0.264312	0.537221	-9.80292	2.87979e-19	3.55012e-16	33.1164	0.605539	0.341227	0.650334	0.306103	-0.264312	chr3	124705145	q	HEG1	NA	Body	open sea	Body - open sea	NA	Not	No
cg11444072	-0.370787	0.662788	-12.5093	6.51317e-28	1.13139e-23	52.7101	0.758627	0.38784	0.842275	0.32866	-0.370787	chr2	9427798	p	ASAP2	NA	Body	open sea	Body - open sea	NA	Not	No
cg11499091	-0.263861	0.361676	-7.76894	2.37836e-13	5.20866e-11	19.7479	0.429877	0.166016	0.393023	0.132092	-0.263861	chr17	78735302	q	RPTOR	NA	Body	open sea	Body - open sea	NA	Not	No
cg11603201	0.272852	0.550109	11.037	3.94394e-23	1.53797e-19	41.8679	0.479584	0.752436	0.458472	0.844103	0.272852	chr12	95805475	q	METAP2	-62347	IGR	open sea	IGR - open sea	NA	Not	No
cg11796219	0.342125	0.436759	12.3634	1.96706e-27	2.97613e-23	51.6215	0.348328	0.690453	0.301948	0.793865	0.342125	chr3	194854342	q	C3orf21	NA	Body	open sea	Body - open sea	NA	Not	No
cg11813387	0.262941	0.536054	11.4068	2.5671e-24	1.4218e-20	44.5572	0.46809	0.731031	0.451354	0.800606	0.262941	chr5	43310340	p	HMGCS1	NA	5'UTR	shelf	5'UTR - shelf	NA	Not	No
cg11814087	-0.258592	0.654303	-10.2461	1.23292e-20	2.44129e-17	36.2149	0.721142	0.46255	0.777147	0.405355	-0.258592	chr5	32391135	p	ZFR	NA	Body	open sea	Body - open sea	NA	Robust	No
cg11834658	0.285077	0.504997	12.3309	2.51498e-27	3.31421e-23	51.3795	0.431312	0.716389	0.408922	0.81667	0.285077	chr1	21611224	p	ECE1	NA	Body	open sea	Body - open sea	NA	Robust	No
cg11917413	0.309694	0.636317	8.76671	3.60694e-16	1.79949e-13	26.1099	0.556269	0.865963	0.507386	0.902461	0.309694	chr2	109559084	q	EDAR	NA	5'UTR	island	5'UTR - island	NA	Not	No
cg12090052	0.273573	0.62644	8.52953	1.75065e-15	7.20366e-13	24.5601	0.555728	0.829301	0.528757	0.969221	0.273573	chr6	35109435	p	TCP11	NA	TSS1500	island	TSS1500 - island	NA	Not	No
cg12763668	0.27019	0.513842	9.41567	4.31407e-18	3.79001e-15	30.4562	0.444005	0.714195	0.420837	0.784429	0.27019	chr1	19687257	p	CAPZB	NA	Body	open sea	Body - open sea	NA	Not	No
cg12800012	0.304926	0.520506	11.1802	1.37346e-23	6.03311e-20	42.9062	0.441691	0.746616	0.42447	0.811222	0.304926	chr10	105600413	q	SH3PXD2A	NA	Body	open sea	Body - open sea	NA	Not	No
cg12835524	0.257213	0.542615	8.19955	1.51936e-14	4.67126e-12	22.4417	0.476132	0.733345	0.443706	0.869769	0.257213	chr6	35109485	p	TCP11	NA	TSS1500	island	TSS1500 - island	NA	Not	No
cg13154413	0.255842	0.553235	10.2004	1.71084e-20	3.20496e-17	35.8927	0.487106	0.742948	0.471356	0.797075	0.255842	chr14	104195181	q	ZFYVE21	NA	Body	shore	Body - shore	NA	Not	No
cg13315970	-0.27507	0.546208	-9.03091	6.05683e-17	3.7094e-14	27.8613	0.617307	0.342237	0.675127	0.241402	-0.27507	chr6	86159197	q	NT5E	NA	TSS200	shore	TSS200 - shore	NA	Not	No
cg13408597	0.272811	0.591387	12.9944	1.62276e-29	4.13435e-25	56.3466	0.520872	0.793684	0.502889	0.847162	0.272811	chr9	97865092	q	FANCC	NA	Body	open sea	Body - open sea	NA	Not	No
cg13423172	0.25396	0.570144	10.4002	4.07215e-21	9.31859e-18	37.3047	0.504502	0.758462	0.504821	0.81611	0.25396	chr4	184241414	q	CLDN22	NA	1stExon	open sea	1stExon - open sea	NA	Not	No
cg13774505	0.297808	0.66178	9.06508	4.7997e-17	2.99224e-14	28.0898	0.584804	0.882613	0.56801	0.938255	0.297808	chr9	132944035	q	FREQ	NA	Body	open sea	Body - open sea	NA	Not	No
cg13792694	0.358701	0.562247	13.4493	4.98663e-31	1.73244e-26	59.7766	0.469532	0.828233	0.442382	0.909681	0.358701	chr9	97865232	q	FANCC	NA	Body	open sea	Body - open sea	NA	Not	No
cg13861904	0.273289	0.377009	8.32246	6.82915e-15	2.32396e-12	23.2254	0.306371	0.57966	0.223698	0.631695	0.273289	chr9	139428006	q	NOTCH1	NA	Body	shore	Body - shore	NA	Robust	No
cg13911959	0.251806	0.535574	8.26061	1.02205e-14	3.28221e-12	22.8302	0.470489	0.722295	0.435365	0.800712	0.251806	chr10	1505654	p	ADARB2	NA	Body	shore	Body - shore	NA	Not	No
cg13924635	0.274398	0.573163	6.91066	4.41188e-11	5.04865e-09	14.6449	0.502238	0.776636	0.416887	0.96754	0.274398	chr1	1168432	p	SDF4	NA	TSS1500	island	TSS1500 - island	NA	Not	No
cg14040131	0.308436	0.505375	8.79818	2.92015e-16	1.48993e-13	26.3172	0.425652	0.734089	0.336206	0.819057	0.308436	chr9	139247374	q	GPSM1	NA	Body	open sea	Body - open sea	NA	Not	No
cg14210311	0.253728	0.722967	7.04923	1.94669e-11	2.47898e-09	15.443	0.657385	0.911113	0.634669	0.970916	0.253728	chr1	44726943	p	ERI3	NA	Body	open sea	Body - open sea	NA	Not	No
cg14601621	0.251417	0.719422	8.20387	1.4774e-14	4.54957e-12	22.4691	0.654437	0.905854	0.600118	0.94959	0.251417	chr9	97848457	q	C9orf3	NA	3'UTR	island	3'UTR - island	NA	Not	No
cg14713153	0.252792	0.495876	9.14929	2.7011e-17	1.81096e-14	28.6543	0.430536	0.683328	0.422768	0.7269	0.252792	chr10	557653	p	DIP2C	NA	Body	open sea	Body - open sea	NA	Not	No
cg15008124	0.273597	0.565268	8.9147	1.33181e-16	7.43011e-14	27.0878	0.494551	0.768147	0.447439	0.873544	0.273597	chr12	114337844	q	RBM19	NA	Body	open sea	Body - open sea	NA	Not	No
cg15035421	0.302484	0.415386	11.2589	7.67778e-24	3.63994e-20	43.4787	0.337201	0.639685	0.275074	0.692418	0.302484	chr3	182631849	q	ATP11B	NA	Body	open sea	Body - open sea	NA	Not	No
cg15417798	0.271965	0.354579	10.9594	6.97218e-23	2.61223e-19	41.3071	0.284283	0.556248	0.236178	0.634951	0.271965	chr19	14260651	p	LPHN1	NA	3'UTR	shore	3'UTR - shore	NA	Not	No
cg15576338	0.285361	0.549428	11.81	1.26984e-25	1.08656e-21	47.5174	0.47567	0.761031	0.468545	0.838331	0.285361	chr1	56897797	p	PPAP2B	-62622	IGR	open sea	IGR - open sea	NA	Not	No
cg15684702	0.256714	0.466167	8.64134	8.33569e-16	3.75654e-13	25.288	0.399813	0.656527	0.358359	0.732155	0.256714	chr1	45297445	p	PTCH2	NA	Body	open sea	Body - open sea	NA	Not	No
cg15775779	0.258845	0.633202	9.24348	1.41588e-17	1.03512e-14	29.2887	0.566297	0.825142	0.535053	0.858008	0.258845	chr2	109559185	q	EDAR	NA	5'UTR	island	5'UTR - island	NA	Not	No
cg16311306	0.284641	0.532292	11.8551	9.05669e-26	8.24068e-22	47.8502	0.45872	0.743361	0.437163	0.800518	0.284641	chr1	203244158	q	LINC01136	-23728	IGR	shore	IGR - shore	NA	Robust	No
cg16823064	0.25014	0.632868	11.9438	4.65412e-26	4.96355e-22	48.5058	0.568213	0.818353	0.538459	0.877227	0.25014	chr1	19206559	p	ALDH4A1	NA	Body	shelf	Body - shelf	NA	Not	No
cg17514528	-0.259054	0.567113	-10.0552	4.82193e-20	7.58488e-17	34.8736	0.634072	0.375018	0.692199	0.329095	-0.259054	chr1	11862907	p	MTHFR	NA	Body	shelf	Body - shelf	NA	Not	No
cg18266530	0.256395	0.6087	13.1187	6.27227e-30	1.71214e-25	57.2828	0.542429	0.798824	0.515637	0.833898	0.256395	chr22	42671409	q	LOC388906	5650	IGR	shelf	IGR - shelf	NA	Not	No
cg18303242	-0.292465	0.69996	-14.032	5.63955e-33	5.38799e-28	64.1908	0.775554	0.48309	0.830643	0.46583	-0.292465	chr17	25879250	q	KSR1	NA	5'UTR	open sea	5'UTR - open sea	NA	Not	No
cg18356190	-0.279468	0.535188	-10.4713	2.43768e-21	5.99667e-18	37.8095	0.607423	0.327955	0.647867	0.279123	-0.279468	chr4	74964260	q	CXCL2	NA	Body	shore	Body - shore	NA	Not	No
cg18602928	0.274224	0.620311	12.2615	4.24954e-27	5.07498e-23	50.8629	0.549431	0.823655	0.522279	0.92817	0.274224	chr17	80747240	q	TBCD	NA	Body	open sea	Body - open sea	NA	Robust	No
cg18792022	0.275459	0.391526	8.38346	4.58132e-15	1.64548e-12	23.6168	0.320327	0.595786	0.244965	0.636635	0.275459	chr1	11709271	p	FBXO2	NA	Body	island	Body - island	NA	Not	No
cg19238824	0.283635	0.457288	10.2786	9.76814e-21	2.01782e-17	36.4439	0.383976	0.667611	0.360654	0.746712	0.283635	chr7	135433790	q	FAM180A	NA	TSS200	open sea	TSS200 - open sea	NA	Not	No
cg19460095	0.266715	0.356917	11.4441	1.94571e-24	1.12662e-20	44.8301	0.287978	0.554693	0.250936	0.600717	0.266715	chr11	34672025	p	EHF	NA	Body	open sea	Body - open sea	NA	Not	No
cg19630665	0.265025	0.599256	7.92443	8.89243e-14	2.20219e-11	20.7109	0.530754	0.795779	0.503089	0.877076	0.265025	chr10	5523276	p	CALML5	-17382	IGR	open sea	IGR - open sea	NA	Not	No
cg20073320	0.259979	0.510125	10.1414	2.60873e-20	4.59422e-17	35.4778	0.442927	0.702906	0.429226	0.731163	0.259979	chr11	33677621	p	C11orf41	NA	Body	shelf	Body - shelf	NA	Not	No
cg20122645	0.263041	0.581945	8.30942	7.43585e-15	2.49927e-12	23.142	0.513956	0.776997	0.460069	0.861999	0.263041	chr10	128599008	q	DOCK1	NA	Body	shelf	Body - shelf	NA	Not	No
cg20171011	0.281109	0.536311	11.4109	2.4896e-24	1.39915e-20	44.5874	0.463651	0.74476	0.428669	0.78575	0.281109	chr11	865575	p	TSPAN4	NA	Body	open sea	Body - open sea	NA	Not	No
cg20513976	0.257222	0.350422	9.21563	1.71439e-17	1.22461e-14	29.1008	0.283937	0.541158	0.237926	0.564807	0.257222	chr20	62367893	q	LIME1	NA	TSS200	shore	TSS200 - shore	NA	Not	No
cg20782252	-0.27855	0.811528	-13.4937	3.54461e-31	1.3546e-26	60.1127	0.883526	0.604976	0.92351	0.577163	-0.27855	chr7	2153774	p	MAD1L1	NA	Body	shore	Body - shore	NA	Robust	No
cg21013395	0.270945	0.561483	10.4214	3.49546e-21	8.29701e-18	37.4549	0.491451	0.762396	0.471081	0.833645	0.270945	chr17	73131789	q	HN1	NA	3'UTR	shelf	3'UTR - shelf	NA	Not	No
cg21197336	-0.316152	0.476476	-8.98874	8.06568e-17	4.77886e-14	27.5801	0.558193	0.242041	0.63653	0.151119	-0.316152	chr3	193587490	q	DPPA2P3	-87671	IGR	island	IGR - island	NA	Not	No
cg21201401	0.287099	0.324609	9.20918	1.79201e-17	1.27292e-14	29.0573	0.250402	0.537501	0.176256	0.584125	0.287099	chr20	62367884	q	LIME1	NA	TSS200	shore	TSS200 - shore	NA	Not	No
cg21380024	0.285554	0.438749	10.4124	3.73044e-21	8.74612e-18	37.3909	0.36494	0.650494	0.342185	0.692818	0.285554	chr17	61042803	q	TANC2	-44095	IGR	shore	IGR - shore	NA	Not	No
cg21442419	0.300509	0.555657	9.72593	4.9503e-19	5.64715e-16	32.5839	0.477983	0.778491	0.417146	0.848711	0.300509	chr1	2182373	p	SKI	NA	Body	open sea	Body - open sea	NA	Not	No
cg21730993	-0.253403	0.544401	-8.08463	3.19093e-14	8.86222e-12	21.7147	0.609899	0.356496	0.655049	0.262036	-0.253403	chr6	86159210	q	NT5E	NA	TSS200	shore	TSS200 - shore	NA	Not	No
cg22220310	0.267903	0.590434	7.3237	3.7391e-12	5.89978e-10	17.0539	0.521188	0.789091	0.433414	0.964445	0.267903	chr1	1168541	p	SDF4	NA	TSS1500	island	TSS1500 - island	NA	Not	No
cg22593177	0.262572	0.563052	13.2941	1.63841e-30	5.21776e-26	58.605	0.495183	0.757756	0.493887	0.81138	0.262572	chr10	82174376	q	C10orf58	NA	Body	open sea	Body - open sea	NA	Not	No
cg22898082	0.263306	0.421744	13.9897	7.81597e-33	5.97387e-28	63.8694	0.353686	0.616992	0.33836	0.64368	0.263306	chr19	11074428	p	SMARCA4	NA	5'UTR	shelf	5'UTR - shelf	NA	Not	No
cg23074703	0.260187	0.572044	7.54544	9.5944e-13	1.78162e-10	18.3835	0.504792	0.764979	0.434347	0.928037	0.260187	chr19	50392917	q	IL4I1	NA	3'UTR	shore	3'UTR - shore	NA	Not	No
cg23189692	-0.276858	0.51282	-9.50273	2.35696e-18	2.25183e-15	31.0502	0.58438	0.307523	0.610654	0.249112	-0.276858	chr3	184050393	q	EIF4G1	NA	Body	shelf	Body - shelf	NA	Not	No
cg23429698	0.25258	0.481469	10.5255	1.64721e-21	4.31162e-18	38.1951	0.416183	0.668763	0.40443	0.722197	0.25258	chr8	98878169	q	MATN2	-3142	IGR	shelf	IGR - shelf	NA	Not	No
cg23515921	0.252666	0.625321	10.8166	1.98366e-22	6.59193e-19	40.278	0.560014	0.812679	0.53231	0.885208	0.252666	chr17	80747189	q	TBCD	NA	Body	open sea	Body - open sea	NA	Robust	No
cg24113818	0.251099	0.436683	7.84666	1.45652e-13	3.40025e-11	20.2278	0.37178	0.622879	0.343384	0.727596	0.251099	chr13	114875199	q	RASA3	NA	Body	island	Body - island	NA	Robust	No
cg24454741	0.259529	0.534445	10.1184	3.07345e-20	5.18123e-17	35.3165	0.467363	0.726892	0.437523	0.816158	0.259529	chr1	7845237	p	PER3	NA	Body	shore	Body - shore	NA	Not	No
cg24580076	0.253771	0.730086	6.92992	3.93991e-11	4.58068e-09	14.7552	0.664493	0.918264	0.797008	0.931747	0.253771	chr7	915073	p	C7orf20	NA	TSS1500	shore	TSS1500 - shore	NA	Not	No
cg24580287	0.28257	0.538803	9.95896	9.55483e-20	1.35742e-16	34.2011	0.465766	0.748336	0.436977	0.825383	0.28257	chr11	9783215	p	SBF2-AS1	3375	IGR	shelf	IGR - shelf	NA	Not	No
cg24597774	0.275535	0.408321	8.30645	7.58172e-15	2.53492e-12	23.123	0.337103	0.612637	0.278852	0.718012	0.275535	chr1	9400775	p	SPSB1	NA	5'UTR	open sea	5'UTR - open sea	NA	Not	No
cg24623244	0.250592	0.544901	8.8684	1.82049e-16	9.82651e-14	26.781	0.48013	0.730722	0.454882	0.861841	0.250592	chr6	35109398	p	TCP11	NA	TSS1500	island	TSS1500 - island	NA	Not	No
cg24926185	0.309868	0.554576	12.3454	2.25423e-27	3.07668e-23	51.4873	0.474483	0.784351	0.45686	0.838363	0.309868	chr1	151557485	q	SNX27	-27177	IGR	open sea	IGR - open sea	NA	Not	No
cg24968629	0.273852	0.429812	8.38206	4.62359e-15	1.65599e-12	23.6078	0.359028	0.63288	0.320974	0.655312	0.273852	chr22	46770644	q	CELSR1	NA	Body	island	Body - island	NA	Not	No
cg25017223	0.289013	0.447153	7.69105	3.87734e-13	8.00518e-11	19.2697	0.372451	0.661464	0.282854	0.783953	0.289013	chr17	75238703	q	MIR4316	-38789	IGR	open sea	IGR - open sea	NA	Not	No
cg25594550	0.304858	0.585174	10.9325	8.49571e-23	3.0343e-19	41.1126	0.506376	0.811234	0.470071	0.871187	0.304858	chr3	156488467	q	PA2G4P4	23335	IGR	open sea	IGR - open sea	NA	Not	No
cg25663823	0.290467	0.486095	10.9136	9.75751e-23	3.42102e-19	40.9763	0.411016	0.701484	0.388777	0.746874	0.290467	chr15	101568217	q	LRRK1	NA	Body	open sea	Body - open sea	NA	Not	No
cg25750209	-0.256457	0.701996	-12.9446	2.37222e-29	5.66601e-25	55.9726	0.768283	0.511826	0.809128	0.497753	-0.256457	chr2	56089476	p	EFEMP1	-3621	IGR	open sea	IGR - open sea	NA	Not	No
cg25912009	-0.260058	0.651654	-11.7273	2.35699e-25	1.75873e-21	46.9084	0.718873	0.458815	0.77696	0.460382	-0.260058	chr4	7844982	p	AFAP1	NA	Body	open sea	Body - open sea	NA	Not	No
cg26514961	-0.286042	0.639655	-11.2126	1.08084e-23	4.97652e-20	43.142	0.71359	0.427547	0.771665	0.391107	-0.286042	chr12	94566784	q	PLXNC1	NA	Body	open sea	Body - open sea	NA	Robust	No
cg26661922	-0.258789	0.766521	-15.7703	8.26937e-39	3.1602e-33	77.4153	0.833411	0.574622	0.847146	0.549144	-0.258789	chr16	69951820	q	WWP2	NA	Body	open sea	Body - open sea	NA	Not	No
cg27302614	0.302031	0.511484	11.9165	5.71315e-26	5.7456e-22	48.3039	0.433417	0.735448	0.410846	0.804921	0.302031	chr2	109559734	q	EDAR	NA	5'UTR	shore	5'UTR - shore	NA	Not	No
cg27663123	0.264403	0.598867	10.061	4.62746e-20	7.33785e-17	34.9141	0.530525	0.794928	0.510331	0.834179	0.264403	chr14	91853682	q	CCDC88C	NA	Body	open sea	Body - open sea	NA	Robust	No

### Sheet: Table S6
Table S6 - Combined validation cohort cluster allocation
Patient ID	Age	Histological Diagnosis	Stage	HPV Type	HPV Clade	Vital Status	Days to Last Follow Up	5 Year Vital Status	5 Year survival	Radiotherapy	Chemotherapy	Centre	Treatment	Cluster
3999215106_R01C01	33	Squamous	S1	HPV45	Alpha 7	0	4836.25	0	5	No	No	Bergen	No.No	C2
3999215063_R02C01	40	Squamous	S1	HPV18	Alpha 7	0	4653.75	0	5	No	No	Bergen	No.No	C1
3999215063_R05C02	33	Squamous	S1	HPV16	Alpha 9	0	4623.33	0	5	Yes	No	Bergen	No.Yes	C1
3999215100_R06C01	47	Squamous	S1	Other	Alpha 9	0	4532.08	0	5	No	No	Bergen	No.No	C1
3999215133_R05C02	42	Squamous	S1	HPV16	Alpha 9	0	4227.92	0	5	Yes	No	Bergen	No.Yes	C1
3999215164_R01C02	45	Squamous	S2	Other	Alpha 9	0	4227.92	0	5	No	No	Bergen	No.No	C1
3999215063_R03C01	43	Squamous	S1	Other	Alpha 9	0	4197.5	0	5	Yes	No	Bergen	No.Yes	C1
3999215075_R01C01	51	Squamous	S1	HPV16	Alpha 9	0	4106.25	0	5	Yes	No	Bergen	No.Yes	C1
3999215098_R04C01	45	Squamous	S1	Other	Other	0	3984.58	0	5	No	No	Bergen	No.No	C1
3999215100_R01C01	50	Squamous	S1	Other	Alpha 9	0	3832.5	0	5	Yes	No	Bergen	No.Yes	C1
3999215106_R03C01	38	Squamous	S1	HPV16	Alpha 9	0	3650	0	5	Yes	No	Bergen	No.Yes	C1
3999215108_R01C01	38	Squamous	S1	HPV16	Alpha 9	0	3650	0	5	No	No	Bergen	No.No	C2
3999215164_R02C02	34	Squamous	S1	HPV45	Alpha 7	0	3558.75	0	5	No	No	Bergen	No.No	C2
3999215075_R04C02	50	Squamous	S1	HPV16	Alpha 9	0	3497.92	0	5	No	No	Bergen	No.No	C1
3999215098_R05C01	37	Squamous	S1	HPV16	Alpha 9	0	3497.92	0	5	No	No	Bergen	No.No	C1
3999215075_R03C01	59	Squamous	S1	HPV45	Alpha 7	0	3285	0	5	No	No	Bergen	No.No	C1
3999215075_R06C02	38	Squamous	S1	HPV16	Alpha 9	0	3254.58	0	5	Yes	No	Bergen	No.Yes	C1
3999215100_R02C01	30	Squamous	S1	HPV16	Alpha 9	0	2950.42	0	5	Yes	No	Bergen	No.Yes	C1
3999215100_R04C02	28	Squamous	S1	HPV16	Alpha 9	0	2920	0	5	No	No	Bergen	No.No	C1
3999215133_R06C01	49	Squamous	S1	Other	Alpha 9	0	2767.92	0	5	Yes	No	Bergen	No.Yes	C1
3999215075_R04C01	40	Squamous	S1	HPV16	Alpha 9	0	2615.83	0	5	No	No	Bergen	No.No	C1
3999215100_R06C02	43	Squamous	S1	HPV45	Alpha 7	0	2402.92	0	5	No	No	Bergen	No.No	C1
3999308118_R01C01	37	Squamous	S1	HPV16	Alpha 9	0	2372.5	0	5	No	No	Bergen	No.No	C1
3999308118_R04C01	30	Squamous	S4	HPV16	Alpha 9	0	2250.83	0	5	Yes	Yes	Bergen	Yes.Yes	C1
3999215164_R06C02	64	Squamous	S2	Other	Alpha 9	0	2190	0	5	Yes	Yes	Bergen	Yes.Yes	C1
3999215068_R03C02	47	Squamous	S1	HPV16	Alpha 9	0	2098.75	0	5	Yes	No	Bergen	No.Yes	C1
3999215088_R04C02	29	Squamous	S1	HPV16	Alpha 9	0	1946.67	0	5	Yes	Yes	Bergen	Yes.Yes	C1
3999308118_R05C01	50	Squamous	S1	Other	Alpha 9	0	1794.58	0	4.9133	No	No	Bergen	No.No	C1
3999215068_R02C01	42	Squamous	S2	Other	Other	0	1733.75	0	4.74675	Yes	Yes	Bergen	Yes.Yes	C1
3999215088_R05C01	55	Squamous	S1	HPV16	Alpha 9	0	1672.92	0	4.5802	Yes	No	Bergen	No.Yes	C1
3999308118_R02C02	33	Squamous	S1	HPV16	Alpha 9	0	1612.08	0	4.41364	No	No	Bergen	No.No	C1
3999308118_R05C02	43	Squamous	S1	HPV16	Alpha 9	0	1612.08	0	4.41364	No	No	Bergen	No.No	C1
3999215063_R02C02	43	Squamous	S1	HPV16	Alpha 9	1	1490.42	1	4.08054	Yes	Yes	Bergen	Yes.Yes	C1
3999215106_R05C01	38	Squamous	S1	HPV16	Alpha 9	1	1186.25	1	3.24778	Yes	No	Bergen	No.Yes	C1
3999215098_R03C01	30	Squamous	S1	HPV16	Alpha 9	1	1034.17	1	2.83139	Yes	No	Bergen	No.Yes	C2
3999215098_R01C01	43	Squamous	S1	HPV18	Alpha 7	1	912.5	1	2.49829	No	No	Bergen	No.No	C2
3999215075_R02C01	57	Squamous	S1	HPV16	Alpha 9	1	669.167	1	1.83208	Yes	No	Bergen	No.Yes	C1
HTMCP03060215101A01D	28	Squamous	S2	HPV16	A9	0	890	0	2.43669	NA	NA	CGCI	NA	C1
HTMCP03060221701A01D	45	Squamous	S1	HPV16	A9	0	841	0	2.30253	NA	NA	CGCI	NA	C1
HTMCP03060201201A01D	54	Squamous	S3	Other	Other	0	827	0	2.2642	NA	NA	CGCI	NA	C1
HTMCP03060200601A01D	34	Squamous	S2	HPV45	A7	0	824	0	2.25599	NA	NA	CGCI	NA	C1
HTMCP03060214801A01D	44	Squamous	S1	HPV16	A9	0	821	0	2.24778	NA	NA	CGCI	NA	C1
HTMCP03060200201A01D	62	Squamous	S1	Other	A9	0	812	0	2.22313	NA	NA	CGCI	NA	C1
HTMCP03060207401A01D	63	Squamous	S3	HPV18	A7	0	794	0	2.17385	NA	NA	CGCI	NA	C1
HTMCP03060219601A01D	37	Squamous	S2	HPV16	A9	0	778	0	2.13005	NA	NA	CGCI	NA	C1
HTMCP03060214701A01D	42	Squamous	S2	HPV16	A9	0	772	0	2.11362	NA	NA	CGCI	NA	C1
HTMCP03060204601A01D	30	Squamous	S2	HPV16	A9	0	763	0	2.08898	NA	NA	CGCI	NA	C1
HTMCP03060217401A01D	52	Squamous	S2	HPV16	A9	0	747	0	2.04517	NA	NA	CGCI	NA	C1
HTMCP03060219701A01D	48	Squamous	S2	Other	A9	0	732	0	2.00411	NA	NA	CGCI	NA	C2
HTMCP03060205401A01D	45	Squamous	S2	Other	A9	0	724	0	1.9822	NA	NA	CGCI	NA	C2
HTMCP03060232201A01D	60	Squamous	S3	HPV16	A9	0	722	0	1.97673	NA	NA	CGCI	NA	C1
HTMCP03060225601A01D	39	Squamous	S2	HPV45	A7	0	721	0	1.97399	NA	NA	CGCI	NA	C2
HTMCP03060209901A01D	34	Squamous	S2	HPV45	A7	0	719	0	1.96851	NA	NA	CGCI	NA	C2
HTMCP03060217501A01D	38	Squamous	S2	Other	A9	0	719	0	1.96851	NA	NA	CGCI	NA	C1
HTMCP03060205701A01D	45	Squamous	S2	Other	A9	0	718	0	1.96578	NA	NA	CGCI	NA	C1
HTMCP03060214401A01D	45	Squamous	S3	HPV16	A9	0	718	0	1.96578	NA	NA	CGCI	NA	C1
HTMCP03060221501A01D	50	Squamous	S2	HPV16	A9	0	718	0	1.96578	NA	NA	CGCI	NA	C1
HTMCP03060206801A01D	59	Squamous	S2	HPV18	A7	0	717	0	1.96304	NA	NA	CGCI	NA	C1
HTMCP03060220901A01D	48	Squamous	S3	HPV16	A9	0	713	0	1.95209	NA	NA	CGCI	NA	C1
HTMCP03060208901A01D	41	Squamous	S1	Other	Other	0	671	0	1.8371	NA	NA	CGCI	NA	C1
HTMCP03060223001A01D	53	Squamous	S1	Other	Other	1	665	1	1.82067	NA	NA	CGCI	NA	C2
HTMCP03060226801A01D	29	Squamous	S3	Other	A7	0	665	0	1.82067	NA	NA	CGCI	NA	C2
HTMCP03060239301A01D	33	Squamous	S1	HPV16	A9	1	648	1	1.77413	NA	NA	CGCI	NA	C2
HTMCP03060223801A01D	40	Squamous	S2	HPV18	A7	1	614	1	1.68104	NA	NA	CGCI	NA	C1
HTMCP03060219401A01D	46	Squamous	S2	HPV16	A9	1	605	1	1.6564	NA	NA	CGCI	NA	C1
HTMCP03060212001A01D	60	Squamous	S3	Other	A9	1	557	1	1.52498	NA	NA	CGCI	NA	C1
HTMCP03060243701A01D	36	Squamous	S2	HPV16	A9	0	532	0	1.45654	NA	NA	CGCI	NA	C1
HTMCP03060204001A01D	65	Squamous	S2	Other	A9	1	524	1	1.43463	NA	NA	CGCI	NA	C1
HTMCP03060242801A01D	57	Squamous	S2	HPV16	A9	1	513	1	1.40452	NA	NA	CGCI	NA	C1
HTMCP03060226001A01D	37	Squamous	S1	HPV18	A7	1	512	1	1.40178	NA	NA	CGCI	NA	C1
HTMCP03060200301A01D	39	Squamous	S1	HPV16	A9	1	510	1	1.3963	NA	NA	CGCI	NA	C2
HTMCP03060214501A01D	54	Squamous	S2	Other	A9	1	503	1	1.37714	NA	NA	CGCI	NA	C1
HTMCP03060206301A01D	62	Squamous	S2	HPV16	A9	0	483	0	1.32238	NA	NA	CGCI	NA	C1
HTMCP03060224201A01D	43	Squamous	S3	HPV45	A7	1	483	1	1.32238	NA	NA	CGCI	NA	C2
HTMCP03060232801A01D	58	Squamous	S3	Other	A7	0	476	0	1.30322	NA	NA	CGCI	NA	C1
HTMCP03060224001A01D	44	Squamous	S1	HPV16	A9	0	464	0	1.27036	NA	NA	CGCI	NA	C1
HTMCP03060226401A01D	59	Squamous	S3	Other	A9	1	446	1	1.22108	NA	NA	CGCI	NA	C1
HTMCP03060222201A01D	57	Squamous	NA	Other	Other	0	443	0	1.21287	NA	NA	CGCI	NA	C2
HTMCP03060210901A01D	38	Squamous	S2	HPV16	A9	1	441	1	1.20739	NA	NA	CGCI	NA	C1
HTMCP03060232001A01D	41	Squamous	S2	HPV45	A7	0	441	0	1.20739	NA	NA	CGCI	NA	C2
HTMCP03060221901A01D	31	Squamous	S1	HPV45	A7	1	440	1	1.20465	NA	NA	CGCI	NA	C1
HTMCP03060223901A01D	48	Squamous	S2	HPV16	A9	1	416	1	1.13895	NA	NA	CGCI	NA	C2
HTMCP03060210301A01D	'--	Squamous	S2	HPV18	A7	1	415	1	1.13621	NA	NA	CGCI	NA	C2
HTMCP03060233301A01D	47	Squamous	S2	HPV16	A9	0	401	0	1.09788	NA	NA	CGCI	NA	C1
HTMCP03060222501A01D	47	Squamous	S3	Other	Other	1	400	1	1.09514	NA	NA	CGCI	NA	C1
HTMCP03060212801A01D	46	Squamous	S2	HPV16	A9	1	383	1	1.0486	NA	NA	CGCI	NA	C1
HTMCP03060218001A01D	45	Squamous	S2	HPV18	A7	1	383	1	1.0486	NA	NA	CGCI	NA	C1
HTMCP03060207601A01D	32	Squamous	S1	HPV18	A7	1	379	1	1.03765	NA	NA	CGCI	NA	C2
HTMCP03060217001A01D	42	Squamous	S3	HPV45	A7	1	375	1	1.02669	NA	NA	CGCI	NA	C2
HTMCP03060220501A01D	41	Squamous	S2	HPV16	A9	1	374	1	1.02396	NA	NA	CGCI	NA	C1
HTMCP03060241701A01D	60	Squamous	S2	Other	A9	0	369	0	1.01027	NA	NA	CGCI	NA	C1
HTMCP03060215501A01D	42	Squamous	S2	HPV16	A9	1	361	1	0.988364	NA	NA	CGCI	NA	C1
HTMCP03060234101A01D	48	Squamous	S1	HPV18	A7	0	357	0	0.977413	NA	NA	CGCI	NA	C1
HTMCP03060242701A01D	43	Squamous	S2	HPV18	A7	0	357	0	0.977413	NA	NA	CGCI	NA	C2
HTMCP03060235401C01D	51	Squamous	S3	HPV18	A7	0	356	0	0.974675	NA	NA	CGCI	NA	C2
HTMCP03060200101A01D	56	Squamous	S2	HPV16	A9	1	343	1	0.939083	NA	NA	CGCI	NA	C1
HTMCP03060210801A01D	50	Squamous	S3	HPV16	A9	1	343	1	0.939083	NA	NA	CGCI	NA	C2
HTMCP03060220201B01D	41	Squamous	S2	HPV16	A9	1	322	1	0.881588	NA	NA	CGCI	NA	C1
HTMCP03060209801A01D	64	Squamous	S3	HPV18	A7	1	316	1	0.865161	NA	NA	CGCI	NA	C1
HTMCP03060207001A01D	47	Squamous	S3	Other	A9	1	313	1	0.856947	NA	NA	CGCI	NA	C1
HTMCP03060211301A01D	39	Squamous	S2	HPV18	A7	1	305	1	0.835044	NA	NA	CGCI	NA	C1
HTMCP03060201301A01D	50	Squamous	S2	HPV16	A9	1	300	1	0.821355	NA	NA	CGCI	NA	C1
HTMCP03060243401A01D	31	Squamous	S1	HPV18	A7	1	294	1	0.804928	NA	NA	CGCI	NA	C2
HTMCP03060225901A01D	32	Squamous	S3	HPV45	A7	1	260	1	0.711841	NA	NA	CGCI	NA	C1
HTMCP03060218501A01D	42	Squamous	S2	HPV18	A7	1	257	1	0.703628	NA	NA	CGCI	NA	C2
HTMCP03060212501A01D	26	Squamous	S3	HPV16	A9	1	255	1	0.698152	NA	NA	CGCI	NA	C2
HTMCP03060221301A01D	32	Squamous	S3	HPV16	A9	1	241	1	0.659822	NA	NA	CGCI	NA	C1
HTMCP03060204201A01D	82	Squamous	S2	HPV16	A9	1	223	1	0.610541	NA	NA	CGCI	NA	C1
HTMCP03060203701A01D	78	Squamous	S3	Other	A9	0	202	0	0.553046	NA	NA	CGCI	NA	C1
HTMCP03060234001A01D	48	Squamous	S1	Other	Other	0	195	0	0.533881	NA	NA	CGCI	NA	C2
HTMCP03060226101A01D	49	Squamous	S4	Other	A9	1	191	1	0.52293	NA	NA	CGCI	NA	C1
HTMCP03060221001A01D	53	Squamous	S2	HPV16	A9	1	183	1	0.501027	NA	NA	CGCI	NA	C1
HTMCP03060202001A01D	39	Squamous	S3	HPV45	A7	1	151	1	0.413415	NA	NA	CGCI	NA	C1
HTMCP03060209701A01D	41	Squamous	S2	Other	A7	1	150	1	0.410678	NA	NA	CGCI	NA	C2
HTMCP03060207101A01D	43	Squamous	S2	HPV16	A9	1	133	1	0.364134	NA	NA	CGCI	NA	C1
HTMCP03060233001A01D	42	Squamous	S3	Other	A7	1	117	1	0.320329	NA	NA	CGCI	NA	C2
HTMCP03060221401A01D	57	Squamous	S2	HPV16	A9	1	115	1	0.314853	NA	NA	CGCI	NA	C1
HTMCP03060242401A01D	35	Squamous	S3	HPV16	A9	1	92	1	0.251882	NA	NA	CGCI	NA	C1
HTMCP03060215201A01D	49	Squamous	S2	Other	Other	1	71	1	0.194387	NA	NA	CGCI	NA	C1
HTMCP03060219501B01D	33	Squamous	S3	HPV45	A7	1	53	1	0.145106	NA	NA	CGCI	NA	C1
HTMCP03060234601A01D	53	Squamous	S3	HPV45	A7	1	52	1	0.142368	NA	NA	CGCI	NA	C2
HTMCP03060243501A01D	38	Squamous	S2	Other	A9	1	41	1	0.112252	NA	NA	CGCI	NA	C1
HTMCP03060203601A01D	54	Squamous	S1	HPV16	A9	1	31	1	0.0848734	NA	NA	CGCI	NA	C1
HTMCP03060234401A01D	46	Squamous	S3	HPV16	A9	1	31	1	0.0848734	NA	NA	CGCI	NA	C1
HTMCP03060239201A01D	60	Squamous	S3	Other	A9	1	25	1	0.0684463	NA	NA	CGCI	NA	C1
HTMCP03060233201A01D	47	Squamous	S4	HPV16	A9	1	22	1	0.0602327	NA	NA	CGCI	NA	C1
HTMCP03060200801A01D	61	Squamous	S3	Other	Other	0	0	0	0	NA	NA	CGCI	NA	C1
HTMCP03060226201A01D	36	Squamous	S2	HPV16	A9	0	0	0	0	NA	NA	CGCI	NA	C1
HTMCP03060226601A01D	55	Squamous	S3	HPV45	A7	0	0	0	0	NA	NA	CGCI	NA	C1
HTMCP03060233501A01D	32	Squamous	S3	HPV45	A7	0	0	0	0	NA	NA	CGCI	NA	C1
HTMCP03060244701A01D	59	Squamous	S3	HPV45	A7	0	0	0	0	NA	NA	CGCI	NA	C1
1279	33	Squamous	S1	HPV16	Alpha 9	0	8468	0	5	No	No	Innsbruck	No.No	C1
337	39	Squamous	S1	HPV18	Alpha 7	0	8453.4	0	5	Yes	No	Innsbruck	No.Yes	C1
617	52	Squamous	S1	Other	Other	0	8154.1	0	5	Yes	No	Innsbruck	No.Yes	C2
1656	46	Squamous	S1	Other	Alpha 9	0	7862.1	0	5	No	No	Innsbruck	No.No	C1
1445	62	Squamous	S1	Other	Alpha 9	0	7300	0	5	Yes	No	Innsbruck	No.Yes	C1
500	29	Squamous	S1	HPV16	Alpha 9	1	5847.3	0	5	Yes	No	Innsbruck	No.Yes	C1
792	50	Squamous	S1	HPV18	Alpha 7	0	5540.7	0	5	Yes	No	Innsbruck	No.Yes	C1
4144	38	Squamous	S1	HPV16	Alpha 9	0	5066.2	0	5	No	No	Innsbruck	No.No	C1
2571	52	Squamous	S2	HPV16	Alpha 9	0	5011.45	0	5	Yes	Yes	Innsbruck	Yes.Yes	C1
4268	30	Squamous	S1	HPV16	Alpha 9	0	4588.05	0	5	No	No	Innsbruck	No.No	C1
1935	51	Squamous	S3	Other	Other	1	4117.2	0	5	Yes	Yes	Innsbruck	Yes.Yes	C2
3016	39	Squamous	S1	HPV16	Alpha 9	1	3883.6	0	5	Yes	No	Innsbruck	No.Yes	C1
4900	66	Squamous	S3	HPV16	Alpha 9	0	3788.7	0	5	Yes	Yes	Innsbruck	Yes.Yes	C1
55	26	Squamous	S2	HPV18	Alpha 7	0	3723	0	5	Yes	No	Innsbruck	No.Yes	C1
954	51	Squamous	S1	Other	Alpha 9	0	3409.1	0	5	Yes	No	Innsbruck	No.Yes	C1
401	37	Squamous	S1	HPV16	Alpha 9	0	3157.25	0	5	Yes	No	Innsbruck	No.Yes	C1
5951	58	Squamous	S2	HPV18	Alpha 7	0	2018.45	0	5	Yes	Yes	Innsbruck	Yes.Yes	C1
5953	61	Squamous	S2	Other	Alpha 9	0	1890.7	0	5	Yes	Yes	Innsbruck	Yes.Yes	C2
1215	34	Squamous	S2	HPV16	Alpha 9	1	1850.55	0	5	Yes	No	Innsbruck	No.Yes	C1
1392	67	Squamous	S4	HPV16	Alpha 9	1	1295.75	1	3.54757	Yes	Yes	Innsbruck	Yes.Yes	C1
1342	70	Squamous	S3	HPV16	Alpha 9	1	1182.6	1	3.23778	Yes	No	Innsbruck	No.Yes	C1
303	48	Squamous	S1	HPV16	Alpha 9	1	959.95	1	2.6282	No	No	Innsbruck	No.No	C1
563	50	Squamous	S1	HPV16	Alpha 9	1	770.15	1	2.10856	Yes	No	Innsbruck	No.Yes	C1
2007	35	Squamous	S2	Other	Other	1	649.7	1	1.77878	Yes	No	Innsbruck	No.Yes	C1
524	71	Squamous	S4	Other	Other	1	452.6	1	1.23915	Yes	No	Innsbruck	No.Yes	C1
570	38	Squamous	S1	HPV16	Alpha 9	1	423.4	1	1.15921	Yes	No	Innsbruck	No.Yes	C1
4489	91	Squamous	S3	HPV18	Alpha 7	1	156.95	1	0.429706	Yes	No	Innsbruck	No.Yes	C1
2737	22	Squamous	S1	Other	Alpha 7	0	21.9	0	0.0599589	Yes	No	Innsbruck	No.Yes	C2
7471147038_R01C02	48	Squamous	S2	HPV16	Alpha 9	0	4638.48	0	5	Yes	Yes	Oslo	Yes.Yes	C1
7471147039_R04C01	55	Squamous	S3	Other	Alpha 9	0	4533.69	0	5	Yes	Yes	Oslo	Yes.Yes	C1
7471147048_R02C02	63	Squamous	S2	HPV16	Alpha 9	0	4056.67	0	5	Yes	Yes	Oslo	Yes.Yes	C1
7471147039_R04C02	44	Squamous	S2	HPV16	Alpha 9	0	3991.8	0	5	Yes	Yes	Oslo	Yes.Yes	C1
7507875135_R06C02	42	Squamous	S1	HPV16	Alpha 9	0	3810.18	0	5	Yes	Yes	Oslo	Yes.Yes	C1
7471147038_R04C02	46	Squamous	S2	HPV16	Alpha 9	0	3785.23	0	5	Yes	Yes	Oslo	Yes.Yes	C1
7471147038_R02C02	41	Squamous	S2	HPV16	Alpha 9	0	3765.27	0	5	Yes	Yes	Oslo	Yes.Yes	C2
7927554019_R03C01	37	Squamous	S2	HPV16	Alpha 9	0	3762.27	0	5	Yes	Yes	Oslo	Yes.Yes	C2
7507875135_R03C02	48	Squamous	S2	HPV16	Alpha 9	0	3743.31	0	5	Yes	Yes	Oslo	Yes.Yes	C2
7507875135_R01C01	78	Squamous	S3	HPV16	Alpha 9	0	3678.45	0	5	Yes	Yes	Oslo	Yes.Yes	C1
9431213105_R05C01	60	Squamous	S2	HPV16	Alpha 9	0	3648.51	0	5	Yes	Yes	Oslo	Yes.Yes	C1
7471147039_R02C01	48	Squamous	S2	HPV16	Alpha 9	0	3630.55	0	5	Yes	Yes	Oslo	Yes.Yes	C1
7927554019_R03C02	41	Squamous	S3	HPV16	Alpha 9	0	3588.63	0	5	Yes	Yes	Oslo	Yes.Yes	C1
7927554019_R01C02	35	Squamous	S1	HPV16	Alpha 9	0	3563.68	0	5	Yes	Yes	Oslo	Yes.Yes	C1
8359018148_R03C02	73	Squamous	S2	HPV16	Alpha 9	0	3560.69	0	5	Yes	Yes	Oslo	Yes.Yes	C1
7471147039_R02C02	30	Squamous	S2	HPV16	Alpha 9	0	3514.78	0	5	Yes	Yes	Oslo	Yes.Yes	C1
9431213105_R04C01	35	Squamous	S2	HPV16	Alpha 9	1	3481.85	0	5	Yes	Yes	Oslo	Yes.Yes	C1
9431213105_R06C01	67	Squamous	S2	HPV18	Alpha 7	0	3463.89	0	5	Yes	Yes	Oslo	Yes.Yes	C1
7927554049_R03C01	38	Squamous	S1	HPV16	Alpha 9	0	3429.96	0	5	Yes	Yes	Oslo	Yes.Yes	C1
7927554049_R06C01	29	Squamous	S2	HPV18	Alpha 7	0	3346.13	0	5	Yes	Yes	Oslo	Yes.Yes	C1
7927554049_R02C01	72	Squamous	S2	HPV16	Alpha 9	0	3307.21	0	5	Yes	Yes	Oslo	Yes.Yes	C2
8359018148_R01C02	74	Squamous	S3	HPV16	Alpha 9	0	3149.53	0	5	Yes	No	Oslo	No.Yes	C1
9431213104_R01C01	60	Squamous	S3	HPV16	Alpha 9	0	3128.58	0	5	Yes	Yes	Oslo	Yes.Yes	C2
8359018150_R02C01	55	Squamous	S2	HPV16	Alpha 9	0	3108.62	0	5	Yes	Yes	Oslo	Yes.Yes	C1
9431213104_R03C01	51	Squamous	S2	Other	Other	0	3091.65	0	5	Yes	Yes	Oslo	Yes.Yes	C1
8359018124_R02C02	NA	Squamous	S2	HPV16	Alpha 9	0	3051.73	0	5	Yes	Yes	Oslo	Yes.Yes	C1
7959804069_R05C01	59	Squamous	S2	HPV16	Alpha 9	0	3010.82	0	5	Yes	Yes	Oslo	Yes.Yes	C1
7471147048_R06C02	43	Squamous	S2	HPV16	Alpha 9	0	2955.93	0	5	Yes	Yes	Oslo	Yes.Yes	C2
9431213104_R02C01	80	Squamous	S2	HPV16	Alpha 9	0	2931.98	0	5	Yes	No	Oslo	No.Yes	C1
7507875135_R04C02	53	Squamous	S2	HPV16	Alpha 9	0	2894.06	0	5	Yes	Yes	Oslo	Yes.Yes	C1
7471147038_R06C01	55	Squamous	S2	HPV16	Alpha 9	0	2837.17	0	5	Yes	Yes	Oslo	Yes.Yes	C1
9431213104_R01C02	59	Squamous	S3	HPV16	Alpha 9	0	2814.22	0	5	Yes	Yes	Oslo	Yes.Yes	C1
9431213104_R03C02	28	Squamous	S2	HPV16	Alpha 9	0	2786.28	0	5	Yes	Yes	Oslo	Yes.Yes	C2
8359018124_R05C01	64	Squamous	S2	HPV16	Alpha 9	0	2711.43	0	5	Yes	Yes	Oslo	Yes.Yes	C1
9431213104_R04C02	49	Squamous	S2	HPV16	Alpha 9	0	2708.44	0	5	Yes	Yes	Oslo	Yes.Yes	C1
7507875135_R03C01	61	Squamous	S3	HPV18	Alpha 7	0	2698.46	0	5	Yes	Yes	Oslo	Yes.Yes	C1
9431213105_R01C01	33	Squamous	S2	HPV16	Alpha 9	1	2689.48	0	5	Yes	Yes	Oslo	Yes.Yes	C1
7471147048_R04C01	75	Squamous	S2	HPV16	Alpha 9	0	2674.51	0	5	Yes	No	Oslo	No.Yes	C1
9431213053_R04C01	34	Squamous	S2	HPV16	Alpha 9	0	2672.51	0	5	Yes	Yes	Oslo	Yes.Yes	C1
7507875135_R01C02	31	Squamous	S3	HPV16	Alpha 9	0	2656.55	0	5	Yes	No	Oslo	No.Yes	C1
7927554049_R05C02	61	Squamous	S3	HPV16	Alpha 9	0	2637.58	0	5	Yes	Yes	Oslo	Yes.Yes	C1
9431213104_R05C02	31	Squamous	S3	Other	Other	0	2556.75	0	5	Yes	Yes	Oslo	Yes.Yes	C2
9431213053_R02C01	36	Squamous	S1	HPV16	Alpha 9	0	2552.76	0	5	Yes	Yes	Oslo	Yes.Yes	C1
8359018148_R04C02	57	Squamous	S1	HPV16	Alpha 9	0	2540.78	0	5	Yes	Yes	Oslo	Yes.Yes	C1
9431213053_R03C01	57	Squamous	S2	HPV18	Alpha 7	0	2538.79	0	5	Yes	Yes	Oslo	Yes.Yes	C2
8359018148_R05C02	28	Squamous	S1	HPV16	Alpha 9	0	2495.88	0	5	Yes	Yes	Oslo	Yes.Yes	C1
7959804028_R05C02	59	Squamous	S2	HPV16	Alpha 9	0	2488.89	0	5	Yes	Yes	Oslo	Yes.Yes	C1
7927554019_R04C01	65	Squamous	S3	HPV16	Alpha 9	0	2487.89	0	5	Yes	Yes	Oslo	Yes.Yes	C1
7927554019_R06C02	63	Squamous	S2	Other	Alpha 7	0	2473.92	0	5	Yes	Yes	Oslo	Yes.Yes	C1
8359018124_R05C02	NA	Squamous	S2	HPV16	Alpha 9	0	2445.98	0	5	Yes	Yes	Oslo	Yes.Yes	C1
7927554049_R02C02	39	Squamous	S2	Other	Other	0	2383.11	0	5	Yes	Yes	Oslo	Yes.Yes	C1
8655685098_R06C01	50	Squamous	S3	HPV16	Alpha 9	0	2349.18	0	5	Yes	Yes	Oslo	Yes.Yes	C1
8363800046_R05C01	76	Squamous	S2	HPV16	Alpha 9	0	2338.2	0	5	Yes	Yes	Oslo	Yes.Yes	C1
8655685098_R05C02	54	Squamous	S2	HPV18	Alpha 7	0	2336.2	0	5	Yes	Yes	Oslo	Yes.Yes	C1
8359018148_R02C01	58	Squamous	S3	HPV16	Alpha 9	0	2328.22	0	5	Yes	Yes	Oslo	Yes.Yes	C1
7959804069_R06C02	79	Squamous	S2	HPV16	Alpha 9	0	2307.26	0	5	Yes	No	Oslo	No.Yes	C1
7959804028_R03C01	25	Squamous	S2	HPV16	Alpha 9	0	2306.26	0	5	Yes	Yes	Oslo	Yes.Yes	C1
8655685146_R02C01	50	Squamous	S2	Other	Alpha 9	0	2304.27	0	5	Yes	Yes	Oslo	Yes.Yes	C1
7927554049_R01C01	46	Squamous	S2	Other	Alpha 9	0	2300.28	0	5	Yes	Yes	Oslo	Yes.Yes	C1
8363800046_R06C01	55	Squamous	S2	HPV16	Alpha 9	0	2283.31	0	5	Yes	Yes	Oslo	Yes.Yes	C1
8359018124_R06C01	44	Squamous	S3	HPV18	Alpha 7	0	2277.32	0	5	Yes	Yes	Oslo	Yes.Yes	C1
7959804069_R06C01	74	Squamous	S2	HPV16	Alpha 9	0	2237.41	0	5	Yes	No	Oslo	No.Yes	C1
8655685098_R02C02	45	Squamous	S2	HPV16	Alpha 9	0	2200.48	0	5	Yes	Yes	Oslo	Yes.Yes	C1
9431213053_R05C02	51	Squamous	S2	HPV16	Alpha 9	0	2175.53	0	5	Yes	Yes	Oslo	Yes.Yes	C2
7959804028_R06C01	40	Squamous	S2	HPV16	Alpha 9	0	2157.57	0	5	Yes	Yes	Oslo	Yes.Yes	C1
9431213125_R01C01	61	Squamous	S2	HPV16	Alpha 9	0	2157.57	0	5	Yes	Yes	Oslo	Yes.Yes	C1
9431213053_R01C01	40	Squamous	S2	HPV45	Alpha 7	0	2155.57	0	5	Yes	Yes	Oslo	Yes.Yes	C2
7959804028_R01C02	56	Squamous	S3	HPV16	Alpha 9	0	2142.6	0	5	Yes	Yes	Oslo	Yes.Yes	C1
7471147048_R05C02	56	Squamous	S3	HPV16	Alpha 9	1	2130.62	0	5	Yes	No	Oslo	No.Yes	C1
8359018148_R04C01	46	Squamous	S2	HPV16	Alpha 9	0	2111.66	0	5	Yes	Yes	Oslo	Yes.Yes	C1
8655685098_R03C02	58	Squamous	S2	HPV16	Alpha 9	0	2107.67	0	5	Yes	No	Oslo	No.Yes	C1
7927554049_R03C02	77	Squamous	S2	Other	Alpha 9	0	2102.68	0	5	Yes	Yes	Oslo	Yes.Yes	C1
7507875135_R05C01	60	Squamous	S2	HPV16	Alpha 9	0	2085.72	0	5	Yes	Yes	Oslo	Yes.Yes	C1
9431213105_R03C01	33	Squamous	S2	HPV18	Alpha 7	0	2041.81	0	5	Yes	Yes	Oslo	Yes.Yes	C1
8655685180_R04C02	49	Squamous	S2	HPV16	Alpha 9	0	2023.84	0	5	Yes	Yes	Oslo	Yes.Yes	C1
8655685180_R05C02	47	Squamous	S2	HPV18	Alpha 7	0	2021.85	0	5	Yes	Yes	Oslo	Yes.Yes	C2
9431213104_R06C02	32	Squamous	S2	HPV18	Alpha 7	0	2018.85	0	5	Yes	Yes	Oslo	Yes.Yes	C1
9431213053_R05C01	40	Squamous	S2	HPV16	Alpha 9	0	2016.86	0	5	Yes	Yes	Oslo	Yes.Yes	C1
8655685180_R06C01	33	Squamous	S1	HPV18	Alpha 7	0	2015.86	0	5	Yes	Yes	Oslo	Yes.Yes	C1
8655685180_R01C02	35	Squamous	S1	HPV16	Alpha 9	0	2006.88	0	5	Yes	Yes	Oslo	Yes.Yes	C2
7959804028_R06C02	55	Squamous	S2	HPV16	Alpha 9	0	1993.91	0	5	Yes	Yes	Oslo	Yes.Yes	C1
8363800046_R03C02	54	Squamous	S2	HPV16	Alpha 9	0	1986.92	0	5	Yes	Yes	Oslo	Yes.Yes	C1
8655685180_R03C01	47	Squamous	S2	HPV16	Alpha 9	0	1984.92	0	5	Yes	Yes	Oslo	Yes.Yes	C1
7959804028_R04C02	72	Squamous	S2	HPV16	Alpha 9	0	1983.93	0	5	Yes	Yes	Oslo	Yes.Yes	C1
8655685180_R01C01	35	Squamous	S2	HPV18	Alpha 7	0	1983.93	0	5	Yes	Yes	Oslo	Yes.Yes	C2
7959804028_R01C01	49	Squamous	S2	HPV16	Alpha 9	1	1975.94	0	5	Yes	Yes	Oslo	Yes.Yes	C1
9431213125_R05C02	46	Squamous	S2	HPV18	Alpha 7	0	1935.03	0	5	Yes	Yes	Oslo	Yes.Yes	C1
7471147048_R06C01	63	Squamous	S3	HPV16	Alpha 9	0	1931.03	0	5	Yes	Yes	Oslo	Yes.Yes	C1
8359018148_R02C02	77	Squamous	S2	HPV16	Alpha 9	0	1929.04	0	5	Yes	Yes	Oslo	Yes.Yes	C1
8655685146_R03C02	41	Squamous	S2	HPV16	Alpha 9	0	1929.04	0	5	Yes	Yes	Oslo	Yes.Yes	C1
9431213125_R05C01	62	Squamous	S2	HPV16	Alpha 9	0	1922.05	0	5	Yes	Yes	Oslo	Yes.Yes	C1
7959804069_R03C02	51	Squamous	S2	HPV16	Alpha 9	0	1915.07	0	5	Yes	Yes	Oslo	Yes.Yes	C1
9431213104_R02C02	63	Squamous	S2	HPV16	Alpha 9	0	1908.08	0	5	Yes	Yes	Oslo	Yes.Yes	C1
9431213125_R03C01	59	Squamous	S3	HPV16	Alpha 9	0	1907.08	0	5	Yes	Yes	Oslo	Yes.Yes	C1
8655685146_R04C01	44	Squamous	S2	HPV16	Alpha 9	0	1906.09	0	5	Yes	Yes	Oslo	Yes.Yes	C1
7927554019_R05C01	66	Squamous	S2	Other	Alpha 9	0	1897.1	0	5	Yes	Yes	Oslo	Yes.Yes	C2
7471147048_R03C02	46	Squamous	S2	HPV16	Alpha 9	0	1886.13	0	5	Yes	Yes	Oslo	Yes.Yes	C1
8655685098_R03C01	62	Squamous	S2	Other	Alpha 9	1	1879.14	0	5	Yes	Yes	Oslo	Yes.Yes	C2
9431213125_R06C01	73	Squamous	S2	HPV18	Alpha 7	0	1874.15	0	5	Yes	Yes	Oslo	Yes.Yes	C2
8655685180_R02C02	59	Squamous	S2	HPV16	Alpha 9	0	1873.15	0	5	Yes	Yes	Oslo	Yes.Yes	C1
7959804028_R03C02	71	Squamous	S2	Other	Other	0	1872.16	0	5	Yes	No	Oslo	No.Yes	C1
9431213104_R06C01	51	Squamous	S2	HPV16	Alpha 9	0	1866.17	0	5	Yes	Yes	Oslo	Yes.Yes	C1
8363800046_R02C02	32	Squamous	S2	HPV16	Alpha 9	0	1852.2	0	5	Yes	Yes	Oslo	Yes.Yes	C1
9431213053_R04C02	49	Squamous	S1	HPV18	Alpha 7	1	1826.25	1	5	Yes	Yes	Oslo	Yes.Yes	C2
8363800046_R05C02	76	Squamous	S2	HPV16	Alpha 9	0	1802.3	0	4.93443	Yes	Yes	Oslo	Yes.Yes	C1
7959804069_R04C01	45	Squamous	S2	HPV16	Alpha 9	0	1792.32	0	4.9071	Yes	Yes	Oslo	Yes.Yes	C1
8655685098_R04C02	54	Squamous	S1	HPV45	Alpha 7	0	1772.36	0	4.85246	Yes	Yes	Oslo	Yes.Yes	C2
8359018148_R05C01	47	Squamous	S2	HPV16	Alpha 9	0	1742.42	0	4.77049	Yes	Yes	Oslo	Yes.Yes	C1
9445230076_R03C01	22	Squamous	S1	HPV18	Alpha 7	0	1741.42	0	4.76776	Yes	Yes	Oslo	Yes.Yes	C2
8655685146_R05C01	53	Squamous	S2	HPV16	Alpha 9	0	1728.45	0	4.73224	Yes	Yes	Oslo	Yes.Yes	C1
8655685098_R02C01	43	Squamous	S2	HPV16	Alpha 9	0	1719.47	0	4.70765	Yes	Yes	Oslo	Yes.Yes	C1
8655685146_R01C02	74	Squamous	S2	HPV16	Alpha 9	0	1685.54	0	4.61475	Yes	No	Oslo	No.Yes	C1
9431213125_R01C02	60	Squamous	S2	HPV16	Alpha 9	0	1661.59	0	4.54918	Yes	Yes	Oslo	Yes.Yes	C1
9431213125_R02C02	52	Squamous	S2	HPV18	Alpha 7	0	1647.62	0	4.51093	Yes	Yes	Oslo	Yes.Yes	C1
9431213125_R03C02	66	Squamous	S2	HPV16	Alpha 9	0	1644.62	0	4.50273	Yes	Yes	Oslo	Yes.Yes	C1
9431213125_R06C02	63	Squamous	S2	HPV16	Alpha 9	0	1639.63	0	4.48907	Yes	Yes	Oslo	Yes.Yes	C1
9445230076_R01C01	41	Squamous	S2	HPV16	Alpha 9	0	1639.63	0	4.48907	Yes	Yes	Oslo	Yes.Yes	C1
8363800046_R06C02	68	Squamous	S2	HPV16	Alpha 9	0	1633.65	0	4.47268	Yes	Yes	Oslo	Yes.Yes	C1
9445230076_R05C01	46	Squamous	S3	HPV18	Alpha 7	0	1581.75	0	4.3306	Yes	Yes	Oslo	Yes.Yes	C1
7927554049_R05C01	55	Squamous	S2	HPV16	Alpha 9	0	1576.76	0	4.31694	Yes	Yes	Oslo	Yes.Yes	C1
9445230076_R04C01	56	Squamous	S2	HPV16	Alpha 9	0	1549.82	0	4.24317	Yes	Yes	Oslo	Yes.Yes	C1
7959804028_R02C02	41	Squamous	S2	HPV16	Alpha 9	0	1546.82	0	4.23497	Yes	Yes	Oslo	Yes.Yes	C2
9445230076_R04C02	59	Squamous	S2	Other	Alpha 9	0	1542.83	0	4.22404	Yes	No	Oslo	No.Yes	C1
7471147039_R05C02	54	Squamous	S3	HPV16	Alpha 9	0	1536.84	0	4.20765	Yes	Yes	Oslo	Yes.Yes	C1
8655685098_R01C02	78	Squamous	S3	HPV16	Alpha 9	0	1500.92	0	4.10929	Yes	No	Oslo	No.Yes	C1
9445230076_R05C02	45	Squamous	S2	HPV18	Alpha 7	0	1493.93	0	4.09016	Yes	Yes	Oslo	Yes.Yes	C1
9445230076_R06C01	44	Squamous	S1	HPV18	Alpha 7	0	1486.95	0	4.07104	Yes	Yes	Oslo	Yes.Yes	C1
7959804069_R01C01	60	Squamous	S3	HPV16	Alpha 9	1	1484.95	1	4.06557	Yes	No	Oslo	No.Yes	C1
8655685098_R06C02	76	Squamous	S2	HPV16	Alpha 9	0	1463.99	0	4.0082	Yes	No	Oslo	No.Yes	C1
7959804069_R04C02	71	Squamous	S2	HPV16	Alpha 9	0	1455.01	0	3.98361	Yes	No	Oslo	No.Yes	C1
9445229150_R06C01	47	Squamous	S2	HPV16	Alpha 9	0	1454.01	0	3.98087	Yes	Yes	Oslo	Yes.Yes	C1
9431213053_R01C02	55	Squamous	S2	HPV16	Alpha 9	0	1453.02	0	3.97814	Yes	Yes	Oslo	Yes.Yes	C1
9431213053_R06C02	29	Squamous	S3	Other	Other	0	1429.07	0	3.91257	Yes	Yes	Oslo	Yes.Yes	C1
7507875135_R02C01	38	Squamous	S2	HPV16	Alpha 9	0	1397.13	0	3.82514	Yes	Yes	Oslo	Yes.Yes	C1
7471147039_R05C01	62	Squamous	S2	HPV16	Alpha 9	1	1388.15	1	3.80055	Yes	Yes	Oslo	Yes.Yes	C2
9431213053_R06C01	61	Squamous	S2	HPV16	Alpha 9	0	1356.22	0	3.71311	Yes	Yes	Oslo	Yes.Yes	C1
9445230076_R01C02	53	Squamous	S2	HPV16	Alpha 9	0	1355.22	0	3.71038	Yes	Yes	Oslo	Yes.Yes	C1
9445229150_R03C02	72	Squamous	S2	HPV16	Alpha 9	0	1351.23	0	3.69945	Yes	Yes	Oslo	Yes.Yes	C1
9445230064_R04C01	26	Squamous	S2	HPV16	Alpha 9	0	1344.24	0	3.68033	Yes	Yes	Oslo	Yes.Yes	C1
9445229150_R01C02	35	Squamous	S2	HPV16	Alpha 9	0	1343.24	0	3.6776	Yes	Yes	Oslo	Yes.Yes	C1
9445230076_R03C02	32	Squamous	S1	HPV16	Alpha 9	0	1338.25	0	3.66393	Yes	Yes	Oslo	Yes.Yes	C1
9445229150_R05C02	71	Squamous	S3	Other	Alpha 9	0	1323.28	0	3.62295	Yes	Yes	Oslo	Yes.Yes	C1
9445230053_R01C01	81	Squamous	S2	HPV16	Alpha 9	0	1304.32	0	3.57104	Yes	No	Oslo	No.Yes	C1
9445229150_R04C01	32	Squamous	S2	HPV16	Alpha 9	0	1302.33	0	3.56557	Yes	Yes	Oslo	Yes.Yes	C1
9445229150_R01C01	32	Squamous	S1	HPV45	Alpha 7	0	1296.34	0	3.54918	Yes	Yes	Oslo	Yes.Yes	C2
9445229150_R02C02	53	Squamous	S2	HPV16	Alpha 9	0	1295.34	0	3.54645	Yes	Yes	Oslo	Yes.Yes	C1
9445230053_R06C01	50	Squamous	S2	HPV45	Alpha 7	0	1273.39	0	3.48634	Yes	Yes	Oslo	Yes.Yes	C1
9445230064_R05C02	36	Squamous	S3	HPV18	Alpha 7	0	1266.4	0	3.46721	Yes	Yes	Oslo	Yes.Yes	C2
9445230064_R04C02	62	Squamous	S3	HPV16	Alpha 9	0	1262.41	0	3.45628	Yes	Yes	Oslo	Yes.Yes	C1
8655685146_R02C02	62	Squamous	S2	HPV16	Alpha 9	0	1250.43	0	3.4235	Yes	Yes	Oslo	Yes.Yes	C1
9445230064_R06C02	52	Squamous	S2	HPV16	Alpha 9	0	1246.44	0	3.41257	Yes	Yes	Oslo	Yes.Yes	C1
7959804028_R05C01	37	Squamous	S3	HPV16	Alpha 9	0	1228.48	0	3.36339	Yes	Yes	Oslo	Yes.Yes	C1
8655685146_R04C02	34	Squamous	S2	Other	Other	0	1225.48	0	3.35519	Yes	Yes	Oslo	Yes.Yes	C2
8655685146_R03C01	61	Squamous	S2	HPV16	Alpha 9	0	1224.49	0	3.35246	Yes	Yes	Oslo	Yes.Yes	C1
9445230076_R06C02	38	Squamous	S2	HPV16	Alpha 9	0	1213.51	0	3.3224	Yes	Yes	Oslo	Yes.Yes	C1
9445230053_R03C02	64	Squamous	S2	HPV16	Alpha 9	0	1213.51	0	3.3224	Yes	Yes	Oslo	Yes.Yes	C1
9445230053_R04C02	74	Squamous	S2	HPV18	Alpha 7	0	1206.52	0	3.30328	Yes	Yes	Oslo	Yes.Yes	C1
9445230053_R05C02	40	Squamous	S2	HPV16	Alpha 9	0	1204.53	0	3.29781	Yes	Yes	Oslo	Yes.Yes	C1
9445230064_R03C02	48	Squamous	S3	HPV18	Alpha 7	0	1202.53	0	3.29235	Yes	Yes	Oslo	Yes.Yes	C2
9445230064_R02C01	24	Squamous	S2	HPV16	Alpha 9	0	1199.54	0	3.28415	Yes	Yes	Oslo	Yes.Yes	C2
9445229150_R02C01	50	Squamous	S2	HPV16	Alpha 9	0	1171.59	0	3.20765	Yes	Yes	Oslo	Yes.Yes	C1
9431213148_R04C01	33	Squamous	S2	HPV16	Alpha 9	0	1164.61	0	3.18852	Yes	Yes	Oslo	Yes.Yes	C2
9445229150_R03C01	80	Squamous	S2	Other	Alpha 9	0	1152.63	0	3.15574	Yes	No	Oslo	No.Yes	C1
9445229150_R05C01	59	Squamous	S2	HPV16	Alpha 9	0	1148.64	0	3.14481	Yes	Yes	Oslo	Yes.Yes	C1
9445230053_R02C01	65	Squamous	S3	HPV16	Alpha 9	0	1146.65	0	3.13934	Yes	Yes	Oslo	Yes.Yes	C1
9445230053_R01C02	62	Squamous	S2	HPV16	Alpha 9	0	1146.65	0	3.13934	Yes	Yes	Oslo	Yes.Yes	C1
8655685180_R03C02	40	Squamous	S2	Other	Other	0	1132.67	0	3.10109	Yes	Yes	Oslo	Yes.Yes	C1
7959804028_R04C01	34	Squamous	S1	HPV16	Alpha 9	0	1127.68	0	3.08743	Yes	Yes	Oslo	Yes.Yes	C1
9445230053_R02C02	38	Squamous	S1	HPV16	Alpha 9	0	1123.69	0	3.0765	Yes	Yes	Oslo	Yes.Yes	C1
9431213125_R04C01	39	Squamous	S2	HPV16	Alpha 9	0	1121.7	0	3.07104	Yes	Yes	Oslo	Yes.Yes	C1
9431213148_R01C01	64	Squamous	S2	HPV16	Alpha 9	0	1081.78	0	2.96175	Yes	Yes	Oslo	Yes.Yes	C1
8655685098_R05C01	24	Squamous	S2	HPV16	Alpha 9	1	1080.78	1	2.95902	Yes	Yes	Oslo	Yes.Yes	C2
9431213148_R01C02	57	Squamous	S2	HPV16	Alpha 9	0	1080.78	0	2.95902	Yes	Yes	Oslo	Yes.Yes	C1
9431213105_R05C02	58	Squamous	S2	HPV18	Alpha 7	1	1030.88	1	2.8224	Yes	Yes	Oslo	Yes.Yes	C1
7507875135_R06C01	70	Squamous	S4	HPV18	Alpha 7	0	1024.9	0	2.80601	Yes	No	Oslo	No.Yes	C1
9431213148_R04C02	65	Squamous	S1	HPV16	Alpha 9	0	1011.92	0	2.77049	Yes	No	Oslo	No.Yes	C1
9431213148_R05C02	65	Squamous	S2	HPV45	Alpha 7	0	1010.92	0	2.76776	Yes	Yes	Oslo	Yes.Yes	C1
8359018124_R02C01	74	Squamous	S3	Other	Other	1	1008.93	1	2.7623	Yes	No	Oslo	No.Yes	C1
9431213193_R01C01	35	Squamous	S2	HPV16	Alpha 9	0	980.986	0	2.68579	Yes	Yes	Oslo	Yes.Yes	C1
9431213148_R05C01	58	Squamous	S3	HPV18	Alpha 7	0	978.99	0	2.68033	Yes	No	Oslo	No.Yes	C1
9431213105_R02C02	78	Squamous	S1	HPV16	Alpha 9	1	977.992	1	2.6776	Yes	No	Oslo	No.Yes	C1
9431213148_R02C02	29	Squamous	S2	HPV45	Alpha 7	0	977.992	0	2.6776	Yes	Yes	Oslo	Yes.Yes	C2
8655685098_R01C01	50	Squamous	S2	HPV16	Alpha 9	0	974	0	2.66667	Yes	Yes	Oslo	Yes.Yes	C1
9431213053_R02C02	58	Squamous	S1	HPV16	Alpha 9	0	951.047	0	2.60383	Yes	Yes	Oslo	Yes.Yes	C1
9431213148_R06C01	73	Squamous	S2	HPV16	Alpha 9	0	924.102	0	2.53005	Yes	No	Oslo	No.Yes	C1
9431213193_R04C01	36	Squamous	S2	Other	Other	0	915.121	0	2.50546	Yes	Yes	Oslo	Yes.Yes	C2
7471147038_R01C01	41	Squamous	S2	HPV16	Alpha 9	1	902.148	1	2.46995	Yes	Yes	Oslo	Yes.Yes	C1
9431213193_R05C01	53	Squamous	S2	HPV16	Alpha 9	0	879.195	0	2.4071	Yes	Yes	Oslo	Yes.Yes	C2
9431213148_R03C02	46	Squamous	S2	Other	Alpha 9	0	860.234	0	2.35519	Yes	Yes	Oslo	Yes.Yes	C1
8655685078_R06C02	33	Squamous	S2	HPV45	Alpha 7	1	859.236	1	2.35246	Yes	Yes	Oslo	Yes.Yes	C1
7471147039_R01C02	37	Squamous	S3	HPV16	Alpha 9	1	848.258	1	2.3224	Yes	Yes	Oslo	Yes.Yes	C1
9431213193_R01C02	42	Squamous	S2	Other	Alpha 9	0	848.258	0	2.3224	Yes	Yes	Oslo	Yes.Yes	C1
9445230064_R02C02	64	Squamous	S4	HPV16	Alpha 9	1	844.266	1	2.31148	Yes	No	Oslo	No.Yes	C1
8359018148_R06C02	61	Squamous	S3	HPV16	Alpha 9	0	839.277	0	2.29781	Yes	Yes	Oslo	Yes.Yes	C1
9445230064_R05C01	55	Squamous	S2	HPV16	Alpha 9	1	834.287	1	2.28415	Yes	Yes	Oslo	Yes.Yes	C1
9445229150_R04C02	67	Squamous	S2	HPV16	Alpha 9	1	830.295	1	2.27322	Yes	Yes	Oslo	Yes.Yes	C1
7471147038_R02C01	57	Squamous	S3	HPV16	Alpha 9	1	816.324	1	2.23497	Yes	No	Oslo	No.Yes	C2
9431213193_R06C01	80	Squamous	S2	HPV16	Alpha 9	0	812.332	0	2.22404	Yes	No	Oslo	No.Yes	C1
7471147048_R02C01	77	Squamous	S2	HPV16	Alpha 9	0	804.348	0	2.20219	Yes	No	Oslo	No.Yes	C1
8363800046_R04C02	55	Squamous	S2	HPV16	Alpha 9	1	802.352	1	2.19672	Yes	Yes	Oslo	Yes.Yes	C1
7471147038_R05C01	32	Squamous	S2	HPV18	Alpha 7	1	801.355	1	2.19399	Yes	Yes	Oslo	Yes.Yes	C2
9431213148_R06C02	46	Squamous	S1	HPV16	Alpha 9	0	794.369	0	2.17486	Yes	Yes	Oslo	Yes.Yes	C1
7959804069_R03C01	47	Squamous	S3	HPV16	Alpha 9	1	788.381	1	2.15847	Yes	Yes	Oslo	Yes.Yes	C1
7927554049_R04C02	55	Squamous	S2	HPV16	Alpha 9	1	776.406	1	2.12568	Yes	Yes	Oslo	Yes.Yes	C1
7471147048_R01C02	58	Squamous	S2	HPV16	Alpha 9	1	773.412	1	2.11749	Yes	Yes	Oslo	Yes.Yes	C2
9431213193_R03C02	41	Squamous	S3	HPV45	Alpha 7	0	756.447	0	2.07104	Yes	No	Oslo	No.Yes	C2
9431213193_R05C02	39	Squamous	S2	Other	Alpha 9	0	740.48	0	2.02732	Yes	Yes	Oslo	Yes.Yes	C2
9445230053_R05C01	54	Squamous	S2	HPV16	Alpha 9	1	721.518	1	1.97541	Yes	Yes	Oslo	Yes.Yes	C1
7471147039_R06C01	32	Squamous	S4	HPV16	Alpha 9	1	708.545	1	1.93989	Yes	No	Oslo	No.Yes	C2
7927554049_R01C02	51	Squamous	S2	HPV16	Alpha 9	1	706.549	1	1.93443	Yes	Yes	Oslo	Yes.Yes	C1
9431213193_R04C02	53	Squamous	S2	HPV45	Alpha 7	0	698.566	0	1.91257	Yes	Yes	Oslo	Yes.Yes	C1
7471147048_R04C02	60	Squamous	S3	HPV16	Alpha 9	1	669.625	1	1.83333	Yes	No	Oslo	No.Yes	C1
7959804069_R05C02	81	Squamous	S2	HPV16	Alpha 9	1	662.639	1	1.81421	Yes	No	Oslo	No.Yes	C1
7471147039_R03C02	35	Squamous	S2	HPV16	Alpha 9	1	656.652	1	1.79781	Yes	Yes	Oslo	Yes.Yes	C1
9431213105_R03C02	76	Squamous	S2	Other	Alpha 9	1	634.697	1	1.7377	Yes	Yes	Oslo	Yes.Yes	C1
7507875135_R02C02	57	Squamous	S3	HPV18	Alpha 7	1	610.746	1	1.67213	Yes	Yes	Oslo	Yes.Yes	C1
8359018148_R06C01	46	Squamous	S3	HPV16	Alpha 9	1	556.857	1	1.52459	Yes	Yes	Oslo	Yes.Yes	C1
7927554049_R04C01	53	Squamous	S2	Other	Other	1	502.967	1	1.37705	Yes	Yes	Oslo	Yes.Yes	C1
9445230064_R01C02	30	Squamous	S3	HPV16	Alpha 9	1	477.02	1	1.30601	Yes	Yes	Oslo	Yes.Yes	C1
7507875135_R04C01	76	Squamous	S3	HPV16	Alpha 9	1	455.066	1	1.2459	Yes	Yes	Oslo	Yes.Yes	C1
8359018148_R03C01	78	Squamous	S3	HPV16	Alpha 9	0	452.072	0	1.2377	Yes	No	Oslo	No.Yes	C1
7507875135_R05C02	80	Squamous	S2	HPV16	Alpha 9	1	440.096	1	1.20492	Yes	No	Oslo	No.Yes	C1
8363800046_R01C02	66	Squamous	S3	HPV16	Alpha 9	1	392.195	1	1.07377	Yes	Yes	Oslo	Yes.Yes	C1
7927554019_R02C02	43	Squamous	S3	HPV16	Alpha 9	1	384.211	1	1.05191	Yes	Yes	Oslo	Yes.Yes	C2
9445230053_R06C02	46	Squamous	S2	HPV18	Alpha 7	1	361.258	1	0.989071	Yes	Yes	Oslo	Yes.Yes	C1
9445230064_R01C01	74	Squamous	S2	HPV16	Alpha 9	1	331.32	1	0.907104	Yes	No	Oslo	No.Yes	C1
9431213193_R02C01	47	Squamous	S3	HPV18	Alpha 7	1	319.344	1	0.874317	Yes	Yes	Oslo	Yes.Yes	C2
9445230064_R03C01	51	Squamous	S4	HPV16	Alpha 9	1	307.369	1	0.84153	Yes	No	Oslo	No.Yes	C1
9431213053_R03C02	49	Squamous	S3	HPV16	Alpha 9	1	302.379	1	0.827869	Yes	Yes	Oslo	Yes.Yes	C1
9431213125_R02C01	49	Squamous	S3	Other	Alpha 9	1	292.4	1	0.800546	Yes	No	Oslo	No.Yes	C1
7471147048_R01C01	59	Squamous	S3	HPV16	Alpha 9	1	288.408	1	0.789617	Yes	Yes	Oslo	Yes.Yes	C1
9431213104_R04C01	57	Squamous	S2	Other	Alpha 9	0	265.455	0	0.726776	Yes	Yes	Oslo	Yes.Yes	C2
7471147048_R05C01	71	Squamous	S3	HPV18	Alpha 7	1	257.471	1	0.704918	Yes	Yes	Oslo	Yes.Yes	C1
9431213193_R03C01	73	Squamous	S3	HPV16	Alpha 9	1	254.477	1	0.696721	Yes	No	Oslo	No.Yes	C1
7927554049_R06C02	63	Squamous	S3	Other	Other	1	253.48	1	0.693989	Yes	Yes	Oslo	Yes.Yes	C2
7959804069_R02C02	57	Squamous	S3	HPV16	Alpha 9	1	237.512	1	0.650273	Yes	No	Oslo	No.Yes	C1
9431213125_R04C02	66	Squamous	S2	Other	Other	1	231.525	1	0.63388	Yes	No	Oslo	No.Yes	C2
8655685098_R04C01	47	Squamous	S4	HPV16	Alpha 9	1	214.559	1	0.587432	Yes	Yes	Oslo	Yes.Yes	C1
9431213105_R02C01	59	Squamous	S4	HPV16	Alpha 9	1	207.574	1	0.568306	Yes	No	Oslo	No.Yes	C1
7471147038_R03C01	60	Squamous	S3	HPV16	Alpha 9	1	182.625	1	0.5	Yes	No	Oslo	No.Yes	C1
7959804069_R01C02	74	Squamous	S4	HPV16	Alpha 9	1	149.693	1	0.409836	Yes	No	Oslo	No.Yes	C1
8655685078_R05C02	62	Squamous	S4	HPV16	Alpha 9	1	148.695	1	0.407104	Yes	Yes	Oslo	Yes.Yes	C2
8359018150_R01C01	44	Squamous	S4	HPV16	Alpha 9	1	132.727	1	0.363388	Yes	Yes	Oslo	Yes.Yes	C1
7471147039_R01C01	72	Squamous	S3	HPV16	Alpha 9	1	119.754	1	0.327869	Yes	No	Oslo	No.Yes	C2
7927554019_R04C02	82	Squamous	S2	Other	Other	0	112.768	0	0.308743	Yes	No	Oslo	No.Yes	C2
7471147048_R03C01	80	Squamous	S3	HPV16	Alpha 9	1	105.783	1	0.289617	Yes	No	Oslo	No.Yes	C1
7471147038_R04C01	63	Squamous	S3	Other	Other	1	97.7992	1	0.26776	Yes	No	Oslo	No.Yes	C2
7959804028_R02C01	50	Squamous	S4	HPV16	Alpha 9	1	93.8074	1	0.256831	Yes	No	Oslo	No.Yes	C2

### Sheet: Table S7
Table S7 - Breakdown of tumour stage in C1 and C2 cluster by percentage
	Cohort
	TCGA		Europe		Uganda
Stage	C1	C2	C1	C2	C1	C2
Unknown	3.4	1.6	0	0	0	4
1	49.7	57.4	22.3	21.1	13	24
2	22.9	23	55.1	52.6	50.7	40
3	17.7	13.1	18.8	21.1	33.3	32
4	6.3	4.9	3.9	5.3	2.9	0

### Sheet: Table S8
Table S8 - Clusters and EMT scores for TCGA squamous cervical cancer samples
Patient ID	SAMP.Purity_Absolute	SAMP.EMT_score	SAMP.mRNAseq_k3	SAMP.miRNA_k6	SAMP.RPPA_k3	SAMP.CIMP_call	SAMP.CN_cluster	SAMP.iCluster_All_k3	SAMP.iCluster_Squam_k2	SAMP.iCluster_Adeno_k2	SAMP.PARADIGM_k4	Age	Histology	Stage	HPV Type	HPV Clade	Vital Status	Days to Last Followup	Cluster	Keratinisation	grade
TCGA-BI-A0VR	0.53	-1.077	C2	C1	NA	CIMP-low	CN_high	C2	C1	NA	C1	53	Squamous	Stage III	HPV16	Alpha 9	Alive	1505	C1	Unknown	G3
TCGA-BI-A0VS	0.49	-0.194	C2	C1	NA	CIMP-low	CN_high	C1	C1	NA	C1	48	Squamous	Stage I	HPV16	Alpha 9	Alive	1735	C2	Unknown	G3
TCGA-BI-A20A	0.44	-1.534	C3	C1	NA	CIMP-intermediate	CN_high	C2	C2	NA	C4	49	Squamous	Stage I	HPV16	Alpha 9	Alive	720	C1	Unknown	G3
TCGA-C5-A0TN	0.89	0.422	C3	C3	EMT	CIMP-low	CN_high	C1	C2	NA	C3	21	Squamous	Stage I	HPV16	Alpha 9	Dead	348	C2	Keratinised	G3
TCGA-C5-A1BE	0.61	-1.935	C2	C1	NA	CIMP-low	CN_high	C2	C1	NA	C1	64	Squamous	Stage I	HPV16	Alpha 9	Dead	2094	C1	Non-Keratinised	G2
TCGA-C5-A1BF	0.74	0.13	C3	C1	NA	CIMP-low	CN_low	C1	C2	NA	C1	46	Squamous	Stage I	HPV18	Alpha 7	Dead	570	C2	Unknown	G1
TCGA-C5-A1BI	0.25	-1.836	C2	C1	NA	CIMP-low	CN_high	C2	C1	NA	C1	31	Squamous	Stage III	HPV16	Alpha 9	Alive	1112	C1	Unknown	G2
TCGA-C5-A1BJ	0.41	-1.234	C2	C1	EMT	CIMP-low	CN_high	C2	C1	NA	C1	34	Squamous	Stage II	HPV16	Alpha 9	Alive	4385	C1	Unknown	G2
TCGA-C5-A1BK	0.45	-2.109	C2	C1	NA	CIMP-intermediate	CN_high	C2	C1	NA	C4	36	Squamous	Stage I	HPV16	Alpha 9	Alive	5385	C1	Unknown	G2
TCGA-C5-A1BL	0.62	-1.534	C2	C4	PI3K_AKT	CIMP-intermediate	CN_high	C2	C1	NA	C1	32	Squamous	Stage I	HPV16	Alpha 9	Alive	5271	C1	Unknown	G2
TCGA-C5-A1BM	0.65	-1.812	C2	C2	NA	CIMP-low	CN_low	C2	C1	NA	C1	78	Squamous	Stage I	HPV18	Alpha 7	Dead	2520	C1	Unknown	G2
TCGA-C5-A1BN	0.79	-0.992	C2	C1	NA	CIMP-low	CN_high	C1	C1	NA	C3	26	Squamous	Stage I	HPV45	Alpha 7	Dead	166	C2	Unknown	G3
TCGA-C5-A1BQ	0.71	-1.694	C2	C3	NA	CIMP-intermediate	CN_high	C2	C1	NA	C3	65	Squamous	Stage III	HPV31	Alpha 9	Dead	604	C1	Keratinised	G2
TCGA-C5-A1M5	0.79	-1.59	C2	C1	PI3K_AKT	CIMP-intermediate	CN_high	C2	C1	NA	C1	53	Squamous	Stage I	HPV33	Alpha 9	Dead	2052	C1	Unknown	G2
TCGA-C5-A1M6	0.73	-1.451	C1	C1	EMT	CIMP-intermediate	CN_low	C3	C2	NA	C2	55	Squamous	Stage II	HPV18	Alpha 7	Dead	955	C2	Unknown	G3
TCGA-C5-A1M7	0.39	-1.981	C2	C1	EMT	CIMP-low	CN_low	C2	C1	NA	C1	37	Squamous	Stage I	HPV18	Alpha 7	Alive	1409	C1	Unknown	G2
TCGA-C5-A1M8	0.96	-2.833	C2	C2	PI3K_AKT	CIMP-intermediate	CN_high	C2	C1	NA	C3	43	Squamous	Stage I	HPV16	Alpha 9	Alive	919	C1	Unknown	G2
TCGA-C5-A1MF	0.78	-1.932	C1	C6	Hormone	CIMP-intermediate	CN_high	C1	C2	NA	C4	49	Squamous	Stage I	HPV45	Alpha 7	Alive	1617	C2	Unknown	G2
TCGA-C5-A1MH	0.29	-1.442	C2	C1	NA	CIMP-intermediate	CN_high	C2	C1	NA	C1	71	Squamous	Stage III	HPV16	Alpha 9	Dead	1186	C1	Unknown	G3
TCGA-C5-A1MI	0.66	-2.123	C1	C6	PI3K_AKT	CIMP-low	CN_high	C3	C2	NA	C2	50	Squamous	Stage I	HPV18	Alpha 7	Dead	1083	C1	Unknown	G2
TCGA-C5-A1MK	0.53	-1.521	C2	C1	NA	CIMP-low	CN_high	C2	C1	NA	C1	79	Squamous	Stage III	HPV58	Alpha 9	Dead	74	C1	Unknown	G3
TCGA-C5-A1ML	0.79	-1.073	C3	C1	NA	CIMP-low	CN_high	C2	C1	NA	C1	49	Squamous	Stage I	HPV16	Alpha 9	Dead	636	C1	Unknown	G3
TCGA-C5-A1MN	0.78	-0.688	C2	C1	EMT	CIMP-intermediate	CN_high	C2	C1	NA	C3	42	Squamous	Stage III	HPV16	Alpha 9	Dead	1245	C2	Unknown	G2
TCGA-C5-A1MP	0.56	-1.112	C2	C1	Hormone	CIMP-low	CN_low	C2	C1	NA	C1	34	Squamous	Stage I	HPV16	Alpha 9	Alive	109	C1	Unknown	G3
TCGA-C5-A2LT	0.44	0.04	C3	C3	Hormone	CIMP-low	CN_high	C1	C2	NA	C1	38	Squamous	Stage I	HPV70	Alpha 7	Alive	2226	C2	Keratinised	G3
TCGA-C5-A2LV	0.77	-0.022	C3	C3	EMT	CIMP-intermediate	CN_high	C1	C2	NA	C3	36	Squamous	Stage I	HPV16	Alpha 9	Alive	2234	C2	Unknown	G3
TCGA-C5-A2LX	0.62	-1	C3	C4	Hormone	CIMP-intermediate	CN_high	C1	C2	NA	C4	54	Squamous	Stage I	HPV16	Alpha 9	Alive	2526	C1	Unknown	G2
TCGA-C5-A2LY	0.63	-1.643	C2	C4	EMT	CIMP-low	CN_high	C1	C2	NA	C4	30	Squamous	Stage I	HPV16	Alpha 9	Alive	2383	C1	Unknown	G2
TCGA-C5-A2LZ	0.68	-2.692	C2	C2	PI3K_AKT	CIMP-intermediate	CN_high	C2	C1	NA	C1	65	Squamous	Stage III	HPV16	Alpha 9	Dead	3046	C1	Unknown	G2
TCGA-C5-A3HD	0.91	-1.353	C3	C4	NA	CIMP-intermediate	CN_high	C1	C2	NA	C3	51	Squamous	Stage II	HPV16	Alpha 9	Alive	1582	C2	Unknown	G2
TCGA-C5-A3HE	0.38	-1.225	C1	C5	NA	CIMP-intermediate	CN_high	C3	C2	NA	C2	44	Squamous	Stage I	HPV18	Alpha 7	Alive	548	C2	Unknown	G3
TCGA-C5-A3HL	0.5	-2.298	C2	C3	NA	CIMP-low	CN_high	C2	C1	NA	C1	76	Squamous	Stage I	HPV16	Alpha 9	Alive	621	C1	Keratinised	G2
TCGA-C5-A7CG	0.36	-1	C2	C5	Hormone	CIMP-high	CN_high	C2	C1	NA	C4	55	Squamous	Stage I	HPV52	Alpha 9	Alive	6408	C1	Unknown	G2
TCGA-C5-A7CH	0.67	-2.104	C2	C2	NA	CIMP-intermediate	CN_high	C2	C1	NA	C3	43	Squamous	Stage II	HPV16	Alpha 9	Alive	4694	C1	Unknown	G2
TCGA-C5-A7CJ	0.43	-1.181	C2	C3	NA	CIMP-intermediate	CN_low	C2	C1	NA	C1	42	Squamous	Stage II	HPV16	Alpha 9	Dead	3097	C1	Keratinised	G2
TCGA-C5-A7CK	0.63	-0.857	C2	C3	PI3K_AKT	CIMP-intermediate	CN_high	C2	C1	NA	C1	58	Squamous	Stage IV	HPV16	Alpha 9	Dead	4086	C1	Unknown	G2
TCGA-C5-A7CL	0.63	-1.346	C2	C3	NA	CIMP-low	CN_high	C2	C1	NA	C1	48	Squamous	Stage III	HPV16	Alpha 9	Dead	471	C1	Unknown	G2
TCGA-C5-A7UE	0.64	-2.823	C2	C3	NA	CIMP-intermediate	CN_low	C2	C1	NA	C3	45	Squamous	Stage I	HPV16	Alpha 9	Alive	4738	C1	Unknown	G2
TCGA-DG-A2KJ	0.44	-2.261	C1	C5	NA	CIMP-low	CN_low	C3	C2	NA	C4	50	Squamous	Stage III	HPV18	Alpha 7	Alive	2893	C1	Non-Keratinised	G3
TCGA-DG-A2KK	0.84	-2.098	C1	C5	PI3K_AKT	CIMP-high	CN_low	C3	C2	NA	C2	51	Squamous	Stage III	HPV16	Alpha 9	Alive	2496	C1	Unknown	G3
TCGA-DG-A2KL	0.54	-0.638	C2	C3	Hormone	CIMP-low	CN_low	C2	C1	NA	C1	53	Squamous	Stage II	HPV16	Alpha 9	Alive	1367	C1	Keratinised	G1
TCGA-DG-A2KM	0.28	-0.258	C2	C3	PI3K_AKT	CIMP-low	CN_low	C2	C1	NA	C1	46	Squamous	Stage I	HPV16	Alpha 9	Alive	1946	C1	Unknown	G2
TCGA-DR-A0ZL	0.49	-2.896	C2	C1	NA	CIMP-intermediate	CN_high	C2	C1	NA	C3	53	Squamous	Stage I	HPV16	Alpha 9	Alive	2669	C1	Unknown	G3
TCGA-DS-A0VK	0.67	-0.881	C2	C1	EMT	CIMP-intermediate	CN_high	C2	C1	NA	C1	45	Squamous	Stage I	HPV16	Alpha 9	Dead	1118	C1	Unknown	G3
TCGA-DS-A0VL	0.79	-1.791	C2	C1	EMT	CIMP-intermediate	CN_high	C2	C1	NA	C1	25	Squamous	Stage I	HPV16	Alpha 9	Dead	1692	C1	Unknown	G2
TCGA-DS-A0VM	0.7	-0.942	C3	C1	PI3K_AKT	CIMP-intermediate	CN_low	C2	C1	NA	C3	51	Squamous	Stage I	HPV16	Alpha 9	Alive	3589	C1	Unknown	G3
TCGA-DS-A0VN	0.5	-0.886	C2	C2	Hormone	CIMP-intermediate	CN_high	C2	C1	NA	C3	47	Squamous	Stage I	HPV16	Alpha 9	Alive	3609	C1	Unknown	G2
TCGA-DS-A3LQ	0.72	-0.553	C2	C2	Hormone	CIMP-intermediate	CN_high	C2	C1	NA	C1	46	Squamous	Stage III	HPV69	Alpha 5	Alive	699	C1	Unknown	G3
TCGA-DS-A5RQ	0.7	-2.149	C2	C2	Hormone	CIMP-low	CN_high	C2	C1	NA	C1	80	Squamous	Stage I	HPV16	Alpha 9	Alive	512	C1	Unknown	G2
TCGA-EA-A1QS	0.32	1.152	C3	C1	NA	CIMP-low	CN_high	C1	C2	NA	C1	46	Squamous	Stage I	HPV68	Alpha 7	Alive	1203	C2	Non-Keratinised	G2
TCGA-EA-A1QT	0.86	-1.89	C2	C1	PI3K_AKT	CIMP-intermediate	CN_high	C2	C1	NA	C3	47	Squamous	Stage I	HPV16	Alpha 9	Alive	1243	C1	Non-Keratinised	G2
TCGA-EA-A3HQ	0.79	-1.331	C2	C4	PI3K_AKT	CIMP-high	CN_low	C2	C1	NA	C1	60	Squamous	Stage II	HPV16	Alpha 9	Alive	1136	C1	Unknown	G2
TCGA-EA-A3HR	0.75	-2.07	C2	C2	Hormone	CIMP-low	CN_low	C2	C1	NA	C1	57	Squamous	Stage II	HPV34	Alpha 11	Alive	940	C1	Unknown	G2
TCGA-EA-A3HT	0.56	-0.777	C2	C3	EMT	CIMP-low	CN_low	C2	C1	NA	C1	68	Squamous	Stage I	HPV16	Alpha 9	Alive	954	C1	Unknown	G1
TCGA-EA-A3HU	0.41	-1.087	C2	C4	PI3K_AKT	CIMP-low	CN_high	C2	C1	NA	C1	43	Squamous	Stage II	HPV16	Alpha 9	Alive	1013	C1	Unknown	G2
TCGA-EA-A3QD	0.54	-0.941	C2	C3	Hormone	CIMP-high	CN_low	C1	C2	NA	C4	59	Squamous	Stage III	HPV16	Alpha 9	Alive	397	C1	Unknown	G3
TCGA-EA-A3QE	0.43	-1.553	C2	C3	NA	CIMP-intermediate	CN_low	C2	C1	NA	C1	45	Squamous	Stage I	HPV16	Alpha 9	Alive	761	C1	Non-Keratinised	G2
TCGA-EA-A3Y4	0.57	-1.341	C3	C3	Hormone	CIMP-low	CN_low	C1	C2	NA	C4	40	Squamous	Stage I	HPV45	Alpha 7	Alive	1122	C2	Unknown	G3
TCGA-EA-A411	0.42	-0.788	C3	C3	EMT	CIMP-low	CN_high	C2	C1	NA	C1	50	Squamous	Stage I	HPV16	Alpha 9	Alive	747	C1	Unknown	G2
TCGA-EA-A439	0.63	-0.533	C1	C3	Hormone	CIMP-intermediate	CN_high	C3	C2	NA	C2	50	Squamous	Stage II	HPV18	Alpha 7	Alive	965	C1	Unknown	G3
TCGA-EA-A43B	0.38	-0.632	C3	C3	EMT	CIMP-intermediate	CN_high	C1	C2	NA	C4	43	Squamous	Stage I	HPV16	Alpha 9	Alive	791	C2	Keratinised	G2
TCGA-EA-A44S	0.73	-1.91	C2	C2	PI3K_AKT	CIMP-low	CN_high	C2	C1	NA	C3	31	Squamous	Stage III	HPV16	Alpha 9	Alive	369	C1	Unknown	G2
TCGA-EA-A50E	0.49	-0.867	C2	C3	EMT	CIMP-intermediate	CN_low	C2	C1	NA	C1	45	Squamous	Stage IV	HPV16	Alpha 9	Dead	227	C1	Non-Keratinised	G2
TCGA-EA-A5FO	0.93	-3.756	C3	C3	NA	CIMP-high	CN_low	C3	C2	NA	C2	59	Squamous	Stage I	HPV16	Alpha 9	Alive	815	C1	Unknown	G2
TCGA-EA-A5O9	0.85	-3.147	C2	C2	PI3K_AKT	CIMP-intermediate	CN_high	C2	C1	NA	C3	39	Squamous	Stage I	HPV16	Alpha 9	Alive	788	C1	Unknown	G2
TCGA-EA-A5ZD	0.4	-1.526	C2	C3	EMT	CIMP-low	CN_low	C2	C1	NA	C1	40	Squamous	Stage I	HPV58	Alpha 9	Alive	830	C1	Unknown	G2
TCGA-EA-A5ZE	0.7	-1.067	C3	C3	Hormone	CIMP-intermediate	CN_high	C1	C2	NA	C4	54	Squamous	Stage I	HPV59	Alpha 7	Alive	829	C2	Unknown	G3
TCGA-EA-A5ZF	0.73	-1.038	C1	C5	Hormone	CIMP-low	CN_high	C3	NA	NA	C2	56	Squamous	Stage I	HPV18	Alpha 7	Alive	828	C1	Unknown	G2
TCGA-EA-A6QX	0.79	-1.694	C2	C3	PI3K_AKT	CIMP-intermediate	CN_low	C2	C1	NA	C4	49	Squamous	Stage III	HPV58	Alpha 9	Alive	730	C1	Unknown	G3
TCGA-EA-A78R	0.43	-1.405	C2	C3	PI3K_AKT	CIMP-intermediate	CN_high	C2	C1	NA	C3	54	Squamous	Stage I	HPV52	Alpha 9	Alive	410	C1	Unknown	G2
TCGA-EK-A2GZ	0.55	-1.204	C2	C4	NA	CIMP-low	CN_high	C2	C1	NA	C1	64	Squamous	Stage III	HPV52	Alpha 9	Alive	383	C1	Unknown	G2
TCGA-EK-A2H0	0.74	-2.156	C2	C3	PI3K_AKT	CIMP-intermediate	CN_high	C1	C1	NA	C3	24	Squamous	Stage II	HPV68	Alpha 7	Alive	1847	C2	Keratinised	G3
TCGA-EK-A2H1	0.42	0.306	C3	C3	NA	CIMP-low	CN_high	C1	C2	NA	C3	20	Squamous	Stage I	HPV16	Alpha 9	Alive	799	C2	Non-Keratinised	G3
TCGA-EK-A2IP	0.84	-1.072	C2	C3	PI3K_AKT	CIMP-intermediate	CN_low	C2	C1	NA	C3	28	Squamous	Stage I	HPV16	Alpha 9	Alive	202	C2	Non-Keratinised	G3
TCGA-EK-A2PG	0.79	-3.05	C2	C3	NA	CIMP-intermediate	CN_high	C2	C1	NA	C3	88	Squamous	[Not Available]	HPV58	Alpha 9	Alive	46	C1	Unknown	G3
TCGA-EK-A2PI	0.81	-1.324	C2	C3	NA	CIMP-low	CN_high	C2	C1	NA	C1	44	Squamous	Stage III	HPV16	Alpha 9	Alive	586	C1	Non-Keratinised	G2
TCGA-EK-A2PK	0.5	-0.693	C1	C3	Hormone	CIMP-low	CN_high	C1	C2	NA	C4	43	Squamous	Stage I	HPV18	Alpha 7	Alive	12	C2	Non-Keratinised	G3
TCGA-EK-A2PL	0.76	-2.497	C2	C4	PI3K_AKT	CIMP-low	CN_low	C2	C1	NA	C3	36	Squamous	Stage III	HPV68	Alpha 7	Alive	13	C2	Non-Keratinised	Not Available
TCGA-EK-A2R7	0.68	-1.649	C1	C5	Hormone	CIMP-low	CN_high	C3	C2	NA	C2	45	Squamous	Stage I	HPV18	Alpha 7	Alive	27	C1	Non-Keratinised	G3
TCGA-EK-A2R8	0.61	0.056	C3	C4	EMT	CIMP-low	CN_high	C1	C2	NA	C3	48	Squamous	Stage I	HPV45	Alpha 7	Alive	44	C2	Non-Keratinised	G3
TCGA-EK-A2R9	0.78	0.117	C3	C1	Hormone	CIMP-intermediate	CN_low	C1	C2	NA	C4	58	Squamous	Stage I	HPV33	Alpha 9	Alive	4	C1	Non-Keratinised	G3
TCGA-EK-A2RA	0.63	-2.081	C2	C3	Hormone	CIMP-intermediate	CN_high	C1	C1	NA	C3	74	Squamous	Stage II	HPV52	Alpha 9	Alive	1246	C1	Non-Keratinised	G3
TCGA-EK-A2RB	0.8	-3.031	C2	C2	NA	CIMP-intermediate	CN_low	C2	C1	NA	C3	48	Squamous	Stage IV	HPV16	Alpha 9	Alive	9	C1	Unknown	G3
TCGA-EK-A2RC	0.61	-1.395	C2	C4	Hormone	CIMP-intermediate	CN_low	C2	C1	NA	C1	33	Squamous	Stage I	HPV16	Alpha 9	Alive	129	C1	Unknown	G3
TCGA-EK-A2RE	0.86	-2.151	C2	C2	EMT	CIMP-low	CN_low	C2	C1	NA	C3	26	Squamous	Stage II	HPV16	Alpha 9	Alive	57	C1	Keratinised	G2
TCGA-EK-A2RJ	0.5	-2.006	C3	C2	EMT	CIMP-low	CN_high	C1	C2	NA	C4	51	Squamous	Stage I	HPV59	Alpha 7	Alive	53	C2	Unknown	G3
TCGA-EK-A2RK	0.77	-1.901	C2	C1	PI3K_AKT	CIMP-low	CN_high	C1	C1	NA	C3	67	Squamous	Stage I	HPV16	Alpha 9	Alive	13	C1	Non-Keratinised	G3
TCGA-EK-A2RM	0.65	-1.377	C1	C3	Hormone	CIMP-low	CN_high	C3	C2	NA	C2	40	Squamous	Stage I	HPV18	Alpha 7	Alive	50	C2	Unknown	G3
TCGA-EK-A2RN	0.65	-2.696	C2	C2	NA	CIMP-low	CN_high	C2	C1	NA	C3	45	Squamous	Stage I	HPV16	Alpha 9	Alive	71	C1	Keratinised	G2
TCGA-EK-A2RO	0.7	-0.939	C2	C4	Hormone	CIMP-intermediate	CN_low	C2	C1	NA	C3	59	Squamous	Stage II	HPV16	Alpha 9	Alive	2	C1	Non-Keratinised	G1
TCGA-EK-A3GJ	0.81	-1.894	C2	C4	NA	CIMP-intermediate	CN_high	C1	C2	NA	C3	51	Squamous	Stage I	HPV58	Alpha 9	Alive	3	C2	Keratinised	G3
TCGA-EK-A3GN	0.7	-1.23	C3	C4	EMT	CIMP-intermediate	CN_high	C1	C2	NA	C3	47	Squamous	Stage III	HPV16	Alpha 9	Alive	27	C2	Unknown	G3
TCGA-EX-A1H5	0.78	-1.617	C2	C1	PI3K_AKT	CIMP-intermediate	CN_high	C2	C1	NA	C3	58	Squamous	Stage II	HPV16	Alpha 9	Alive	619	C1	Unknown	G3
TCGA-EX-A3L1	0.26	-0.372	C3	C3	NA	CIMP-low	CN_high	C1	C2	NA	C1	32	Squamous	Stage II	HPV45	Alpha 7	Alive	463	C2	Unknown	G3
TCGA-EX-A69L	0.58	-1.636	C3	C3	EMT	CIMP-low	CN_high	C1	C2	NA	C4	41	Squamous	Stage I	HPV16	Alpha 9	Alive	602	C2	Non-Keratinised	G3
TCGA-EX-A69M	0.69	-2.136	C3	C3	Hormone	CIMP-intermediate	CN_low	C1	C2	NA	C4	62	Squamous	Stage I	HPV52	Alpha 9	Dead	253	C1	Non-Keratinised	G3
TCGA-FU-A23L	0.5	-1.822	C3	C1	Hormone	CIMP-low	CN_high	C2	C1	NA	C1	60	Squamous	Stage II	HPV45	Alpha 7	Alive	725	C1	Unknown	G3
TCGA-FU-A2QG	0.81	-2.801	C2	C2	Hormone	CIMP-low	CN_high	C2	C1	NA	C3	29	Squamous	Stage I	HPV16	Alpha 9	Alive	579	C1	Keratinised	G2
TCGA-FU-A3HY	0.77	-1.878	C2	C2	NA	CIMP-intermediate	CN_low	C2	C1	NA	C3	47	Squamous	Stage I	HPV16	Alpha 9	Alive	954	C1	Non-Keratinised	G2
TCGA-FU-A3NI	0.65	-2.01	C2	C1	NA	CIMP-intermediate	CN_high	C1	C1	NA	C1	45	Squamous	Stage I	HPV16	Alpha 9	Dead	638	C1	Keratinised	G2
TCGA-FU-A3TQ	0.66	-1.796	C2	C3	PI3K_AKT	CIMP-intermediate	CN_high	C2	C1	NA	C1	55	Squamous	Stage III	HPV16	Alpha 9	Alive	795	C1	Unknown	G2
TCGA-FU-A3TX	0.77	-1.102	C3	C4	Hormone	CIMP-low	CN_high	C1	C2	NA	C2	78	Squamous	Stage I	HPV18	Alpha 7	Alive	45	C1	Unknown	G3
TCGA-FU-A3WB	0.88	-1.827	C2	C5	NA	CIMP-intermediate	CN_low	C1	C1	NA	C2	43	Squamous	Stage II	HPV16	Alpha 9	Alive	491	C1	Unknown	G2
TCGA-FU-A3YQ	0.33	-1.299	C2	C3	NA	CIMP-intermediate	CN_low	C2	C1	NA	C1	35	Squamous	Stage I	HPV16	Alpha 9	Alive	861	C1	Unknown	G1
TCGA-FU-A5XV	0.72	-2.106	C2	C3	NA	CIMP-intermediate	CN_low	C2	C1	NA	C3	32	Squamous	Stage III	HPV18	Alpha 7	Alive	321	C1	Unknown	G3
TCGA-HG-A2PA	0.49	-1.181	C2	C5	Hormone	CIMP-intermediate	CN_low	C2	C1	NA	C1	38	Squamous	Stage I	HPV16	Alpha 9	Dead	773	C1	Unknown	G2
TCGA-HM-A3JJ	0.42	-0.424	C2	C1	EMT	CIMP-intermediate	CN_high	C2	C1	NA	C1	40	Squamous	Stage I	HPV16	Alpha 9	Dead	659	C1	Unknown	G3
TCGA-HM-A3JK	0.43	0.018	C2	C1	NA	CIMP-low	CN_high	C2	C1	NA	C1	64	Squamous	Stage II	HPV35	Alpha 9	Alive	632	C1	Unknown	G3
TCGA-HM-A4S6	0.53	-1.423	C2	C3	PI3K_AKT	CIMP-low	CN_high	C1	C1	NA	C1	51	Squamous	Stage III	HPV16	Alpha 9	Alive	454	C1	Unknown	G3
TCGA-IR-A3L7	0.83	-1.734	C2	C1	Hormone	CIMP-intermediate	CN_low	C2	C1	NA	C2	37	Squamous	Stage I	HPV18	Alpha 7	Alive	4483	C1	Unknown	G3
TCGA-IR-A3LC	0.77	-2.265	C1	C3	Hormone	CIMP-high	CN_low	C1	C2	NA	C3	40	Squamous	Stage I	HPV16	Alpha 9	Alive	3935	C1	Unknown	G3
TCGA-IR-A3LH	0.49	0.521	C3	C3	EMT	CIMP-intermediate	CN_high	C1	C2	NA	C1	49	Squamous	Stage II	HPV45	Alpha 7	Alive	2394	C2	Unknown	G4
TCGA-IR-A3LK	0.82	-2.062	C3	C3	Hormone	CIMP-intermediate	CN_high	C1	C2	NA	C3	69	Squamous	Stage I	HPV31	Alpha 9	Dead	908	C1	Unknown	G3
TCGA-IR-A3LL	0.5	-0.791	C2	C3	PI3K_AKT	CIMP-intermediate	CN_high	C2	C1	NA	C4	60	Squamous	Stage I	HPV16	Alpha 9	Alive	1106	C1	Unknown	G2
TCGA-JW-A5VG	0.78	-1.347	C3	C3	NA	CIMP-low	CN_low	C1	C2	NA	C3	35	Squamous	Stage II	HPV59	Alpha 7	Alive	834	C2	Unknown	G3
TCGA-JW-A5VI	0.67	-1.607	C2	C2	NA	CIMP-intermediate	CN_high	C1	C1	NA	C1	45	Squamous	Stage II	HPV30	Alpha 6	Alive	747	C1	Non-Keratinised	G3
TCGA-JW-A5VJ	0.65	-3.262	C2	C2	NA	CIMP-low	CN_low	C2	C1	NA	C3	56	Squamous	Stage II	HPV18	Alpha 7	Alive	652	C1	Unknown	G3
TCGA-JW-A5VK	0.94	-2.423	C2	C6	NA	CIMP-intermediate	CN_high	C2	C1	NA	C3	43	Squamous	Stage I	HPV26	Alpha 5	Alive	623	C1	Unknown	G3
TCGA-JW-A5VL	0.85	-2.577	C2	C2	PI3K_AKT	CIMP-intermediate	CN_high	C1	C1	NA	C3	37	Squamous	Stage I	HPV16	Alpha 9	Alive	474	C1	Unknown	G1
TCGA-JX-A3PZ	0.82	-1.197	C3	C4	EMT	CIMP-low	CN_low	C1	C2	NA	C3	25	Squamous	Stage I	HPV45	Alpha 7	Dead	642	C2	Keratinised	G2
TCGA-JX-A3Q0	0.76	-2.409	C2	C4	PI3K_AKT	CIMP-low	CN_low	C2	C1	NA	C1	63	Squamous	Stage III	HPV31	Alpha 9	Alive	6375	C1	Unknown	G2
TCGA-JX-A5QV	0.63	-2.178	C2	C2	Hormone	CIMP-low	CN_high	C2	C1	NA	C3	37	Squamous	Stage I	HPV16	Alpha 9	Alive	636	C1	Keratinised	G3
TCGA-LP-A4AU	0.24	-1.437	C2	C3	NA	CIMP-low	CN_high	C2	C1	NA	C1	35	Squamous	Stage III	HPV18	Alpha 7	Alive	343	C2	Unknown	G3
TCGA-LP-A4AV	0.67	-0.351	C2	C3	EMT	CIMP-low	CN_high	C1	C2	NA	C4	63	Squamous	Stage I	HPV56	Alpha 6	Alive	0	C1	Keratinised	G2
TCGA-LP-A4AW	0.39	0.136	C2	C1	EMT	CIMP-intermediate	CN_high	C2	C1	NA	C1	52	Squamous	Stage I	HPV16	Alpha 9	Alive	27	C1	Keratinised	G1
TCGA-LP-A4AX	0.45	0.452	C3	C3	EMT	CIMP-low	CN_high	C1	C2	NA	C3	45	Squamous	Stage I	HPV16	Alpha 9	Alive	380	C2	Unknown	G3
TCGA-LP-A5U3	0.85	-2.349	C2	C3	PI3K_AKT	CIMP-intermediate	CN_high	C2	C1	NA	C3	40	Squamous	Stage I	HPV16	Alpha 9	Alive	25	C1	Non-Keratinised	G3
TCGA-MU-A51Y	0.51	-1.323	C2	C2	Hormone	CIMP-low	CN_low	C2	C1	NA	C1	27	Squamous	Stage II	HPV16	Alpha 9	Alive	854	C1	Non-Keratinised	G2
TCGA-MU-A5YI	0.7	0.155	C2	C1	NA	CIMP-intermediate	CN_low	C2	C1	NA	C1	60	Squamous	Stage I	HPV16	Alpha 9	Alive	1053	C1	Unknown	G2
TCGA-MY-A5BD	0.93	-2.331	C1	C6	NA	CIMP-high	CN_low	C3	C2	NA	C2	62	Squamous	Stage II	HPV16	Alpha 9	Alive	1667	C1	Unknown	G1
TCGA-MY-A5BE	0.22	-0.687	C3	C3	NA	CIMP-low	CN_high	C1	C2	NA	C4	42	Squamous	Stage I	HPV16	Alpha 9	Alive	1066	C1	Unknown	G3
TCGA-MY-A5BF	0.82	-2.745	C2	C2	Hormone	CIMP-intermediate	CN_low	C2	C1	NA	C3	68	Squamous	Stage II	HPV16	Alpha 9	Alive	634	C1	Keratinised	G1
TCGA-Q1-A5R2	0.59	-1.825	C2	C3	NA	CIMP-intermediate	CN_high	C2	C1	NA	C4	64	Squamous	[Not Available]	HPV16	Alpha 9	Alive	499	C1	Unknown	G3
TCGA-Q1-A5R3	0.73	-2.649	C3	C3	EMT	CIMP-low	CN_high	C2	C1	NA	C4	56	Squamous	[Not Available]	HPV18	Alpha 7	Alive	485	C1	Unknown	G2
TCGA-Q1-A6DT	0.57	-1.911	C2	C4	NA	CIMP-intermediate	CN_high	C1	C1	NA	C3	55	Squamous	Stage I	HPV16	Alpha 9	Dead	275	C2	Non-Keratinised	GX
TCGA-Q1-A6DW	0.74	-1.936	C2	C2	PI3K_AKT	CIMP-intermediate	CN_low	C2	C1	NA	C1	44	Squamous	Stage I	HPV16	Alpha 9	Alive	534	C1	Non-Keratinised	GX
TCGA-Q1-A73O	0.54	-1.657	C2	C3	NA	CIMP-low	CN_low	C1	C1	NA	C1	37	Squamous	Stage I	HPV18	Alpha 7	Alive	428	C2	Non-Keratinised	GX
TCGA-Q1-A73Q	0.83	-1.457	C2	C4	EMT	CIMP-intermediate	CN_low	C2	C1	NA	C1	46	Squamous	Stage I	HPV33	Alpha 9	Alive	284	C1	Keratinised	GX
TCGA-R2-A69V	0.23	-1.129	C2	C3	EMT	CIMP-low	CN_low	C1	C1	NA	C4	42	Squamous	Stage I	HPV68	Alpha 7	Alive	596	C1	Non-Keratinised	G3
TCGA-RA-A741	0.65	-1.629	C3	C3	EMT	CIMP-low	CN_high	C2	C2	NA	C4	34	Squamous	Stage II	HPV16	Alpha 9	Alive	444	C1	Unknown	GX

### Sheet: Table S9
Table S9 - Significantly mutated genes using dNdSCV analysis and combining cohorts
		Mutation Count			Mutation Count			Mutation Count								Previously Observed
Gene	TCGA p Value	Total Silent	Total Coding	Ugandan p Value	Total Silent	Total Coding	Bergen p Value	Total Silent	Total Coding	Combined p Value	FDR	Only C1	Only C2	C1 and C2	Only when C1/C2 combined	TCGA	Gagliardi et al.	Ojesina et al.
PIK3CA	0	0	62	0	0	33	0.00690927	0	4	0	0	✓				✓	✓	✓
FBXW7	3.47185e-11	0	22	5.31881e-06	0	10	0.000433262	0	5	7.96362e-17	7.99986e-13	✓				✓	✓	✓
FRG1B	2.22045e-16	6	24	0.210909	0	2	0.999169	0	0	1.88757e-15	1.26411e-11	✓
KMT2D	2.68595e-10	6	37	5.98542e-06	1	13	0.00232766	0	3	2.777e-15	1.39482e-11	✓					✓
KMT2C	1.3494e-10	3	43	6.00885e-06	2	17	0.0634262	2	1	1.83014e-14	7.35387e-11	✓
HLA-A	3.99868e-08	2	10	8.94389e-09	0	6	0.997801	0	0	3.66415e-14	1.22694e-10			✓		✓
PTEN	4.65983e-12	0	14	0.0127991	0	3	0.0328956	0	2	4.96902e-13	1.42618e-09	✓				✓		✓
FRG1	0.000604343	0	5	1.40465e-11	2	17	0.998693	0	0	1.39016e-12	3.49121e-09			✓
RB1	1.19675e-08	1	14	0.000249877	1	4	0.00416532	0	2	5.92906e-12	1.32356e-08	✓
FAT1	6.20431e-08	4	22	7.1133e-06	2	14	0.155296	0	2	1.55461e-11	3.12337e-08			✓			✓
CASP8	5.31964e-07	2	13	1.10171e-05	0	7	0.996455	0	0	3.43836e-10	6.28001e-07	✓				✓	✓
STK11	2.17449e-09	4	16	0.133684	0	2	0.499707	0	1	6.87846e-09	1.15163e-05		✓					✓
HLA-B	1.05098e-06	1	7	0.0054724	0	2	0.005375	0	2	9.30143e-09	1.33482e-05	✓				✓		✓
EP300	1.26843e-06	1	27	0.31475	3	8	6.03532e-05	1	8	9.08352e-09	1.33482e-05	✓				✓		✓
MAPK1	8.12699e-05	1	9	0.0020174	0	5	0.00334967	0	3	1.84081e-07	0.000246558	✓				✓	✓	✓
FCGR3A	6.10708e-08	1	8	0.928919	2	1	0.998976	0	0	7.71627e-07	0.00095276				✓
POTEC	6.7278e-08	2	19	0.943693	2	2	0.538624	0	1	8.06178e-07	0.00095276	✓
JUB	0.0292997	0	4	8.17313e-07	1	6	0.995986	0	0	1.77444e-06	0.00198057				✓
CREBBP	0.0152398	4	13	6.30916e-06	0	8	0.282721	0	2	4.16278e-06	0.00440181	✓
FAM182B	9.98051e-06	0	6	0.0295251	4	4	0.999942	0	0	6.3606e-06	0.00608528				✓
NOTCH1	1.88586e-05	0	19	0.0176051	2	8	0.322477	1	3	6.07684e-06	0.00608528				✓
LATS1	9.39484e-07	1	11	0.865069	1	2	0.982726	0	0	9.70825e-06	0.00886584	✓
RUNX1	0.0532061	0	3	2.94516e-06	1	6	0.99623	0	0	1.02674e-05	0.00896883				✓
KRT8	1.308e-06	1	16	0.981207	0	0	0.993522	0	0	1.40344e-05	0.0117486	✓
ZNF750	0.000135151	2	5	0.0105298	0	4	0.117522	0	1	1.5521e-05	0.0124733	✓					✓
NFE2L2	0.00146266	1	11	0.000405284	0	6	0.625386	0	1	1.89341e-05	0.014089	✓				✓		✓
RARG	0.0151796	0	5	2.56776e-05	1	5	0.997043	0	0	1.83546e-05	0.014089				✓
PCMTD1	0.318101	0	1	8.11896e-07	1	10	0.998101	0	0	2.49139e-05	0.0178766				✓
CRIPAK	5.49834e-05	0	5	0.0472866	2	7	0.997854	0	0	4.70312e-05	0.0314968				✓
NF2	0.000474834	0	6	0.235153	0	1	0.00327413	0	2	5.50272e-05	0.0356629		✓
PIK3R1	6.10086e-05	0	7	0.0603541	0	2	0.993207	0	0	6.3291e-05	0.0397369	✓
BAP1	2.64983e-05	0	7	0.390715	1	3	0.993231	0	0	0.000126215	0.0745818	✓
MAGEB6	0.00225674	2	5	0.00444093	0	6	0.992596	0	0	0.00022241	0.12767	✓
DNAJB1	0.104343	0	4	0.000292667	1	4	0.996887	0	0	0.00102545	0.542167	✓

### Sheet: Table S10
Table S10 - Mutation frequency in SMGs observed in previous studies
	Percentage of cases with mutation
Gene	Our Study	TCGA	Gagliardi et al.	Ojesina et al.
PIK3CA	29	26	35	14
FBXW7	12	11	10	15
KMT2D	19	-	14	-
HLA-A	6	8	-	-
PTEN	5	8	-	6
FAT1	12	-	19	-
CASP8	6	4	7	-
STK11	4	-	-	4
HLA-B	5	-	-	9
EP300	13	11	-	16
MAPK1	5	5	5	8
ZNF750	4	-	4	-
NFE2L2	6	7	-	3

### Sheet: Table S11
Table S11 - Gene set enrichment analysis of C2 gene expression signature genes using Metascape
GroupID	Category	Term	Description	LogP	Log(q-value)	InTerm_InList	Genes	Symbols
1_Summary	Hallmark Gene Sets	M5930	HALLMARK EPITHELIAL MESENCHYMAL TRANSITION	-45.5206	-41.0401	52/200	374,388,627,871,1000,1284,1289,1303,2014,2191,2201,2303,2335,2619,2919,3491,3569,3576,3624,3678,3690,3909,3918,4017,4148,4312,4314,4837,4907,5054,5270,5744,5817,6422,7045,7052,7057,7076,7168,7169,7424,7980,8076,10272,10409,10486,10979,11167,22943,51330,56937,284217	AREG,RHOB,BDNF,SERPINH1,CDH2,COL4A2,COL5A1,COL12A1,EMP3,FAP,FBN2,FOXC2,FN1,GAS1,CXCL1,CCN1,IL6,CXCL8,INHBA,ITGA5,ITGB3,LAMA3,LAMC2,LOXL2,MATN3,MMP1,MMP3,NNMT,NT5E,SERPINE1,SERPINE2,PTHLH,PVR,SFRP1,TGFBI,TGM2,THBS1,TIMP1,TPM1,TPM2,VEGFC,TFPI2,MFAP5,FSTL3,BASP1,CAP2,FERMT2,FSTL1,DKK1,TNFRSF12A,PMEPA1,LAMA1
1_Member	Hallmark Gene Sets	M5930	HALLMARK EPITHELIAL MESENCHYMAL TRANSITION	-45.5206	-41.0401	52/200	374,388,627,871,1000,1284,1289,1303,2014,2191,2201,2303,2335,2619,2919,3491,3569,3576,3624,3678,3690,3909,3918,4017,4148,4312,4314,4837,4907,5054,5270,5744,5817,6422,7045,7052,7057,7076,7168,7169,7424,7980,8076,10272,10409,10486,10979,11167,22943,51330,56937,284217	AREG,RHOB,BDNF,SERPINH1,CDH2,COL4A2,COL5A1,COL12A1,EMP3,FAP,FBN2,FOXC2,FN1,GAS1,CXCL1,CCN1,IL6,CXCL8,INHBA,ITGA5,ITGB3,LAMA3,LAMC2,LOXL2,MATN3,MMP1,MMP3,NNMT,NT5E,SERPINE1,SERPINE2,PTHLH,PVR,SFRP1,TGFBI,TGM2,THBS1,TIMP1,TPM1,TPM2,VEGFC,TFPI2,MFAP5,FSTL3,BASP1,CAP2,FERMT2,FSTL1,DKK1,TNFRSF12A,PMEPA1,LAMA1
2_Summary	GO Cellular Components	GO:0031012	extracellular matrix	-27.22	-23.1767	58/570	12,871,1000,1012,1284,1286,1287,1288,1289,1299,1303,1308,1404,1464,1514,1755,2152,2201,2202,2335,3491,3700,3897,3909,3912,3918,4017,4059,4148,4312,4314,4324,4326,4583,5046,5054,5155,5265,5270,6422,7042,7045,7052,7057,7076,7837,7980,8076,23767,54507,55214,59277,64093,114990,147372,170689,284217,727897,3675,3678,3690,7087,7092,283208,388743,857,2191,2303,2683,3569,7124,25818,55959,60681,84830,90102,4584,3489,7130,11082,51232,329,330,2318,5829,5923,7410,7424,5817,163,374,558,627,1846,1848,2069,3084,4486,6236,6300,8660,10413,255324,2919,3553,3576,3552,5743,1440,2057,5521,9180,10891,1612,2535,5979,8322,9915,3783,4311,51200,3872,3875,6676,7168,7169,10381,83742,114904,388,2048,4628,10371,10486	SERPINA3,SERPINH1,CDH2,CDH13,COL4A2,COL4A4,COL4A5,COL4A6,COL5A1,COL9A3,COL12A1,COL17A1,HAPLN1,CSPG4,CTSL,DMBT1,F3,FBN2,EFEMP1,FN1,CCN1,ITIH4,L1CAM,LAMA3,LAMB1,LAMC2,LOXL2,BCAM,MATN3,MMP1,MMP3,MMP15,MMP17,MUC2,PCSK6,SERPINE1,PDGFB,SERPINA1,SERPINE2,SFRP1,TGFB2,TGFBI,TGM2,THBS1,TIMP1,PXDN,TFPI2,MFAP5,FLRT3,ADAMTSL4,P3H2,NTN4,SMOC1,VASN,CCBE1,ADAMTS15,LAMA1,MUC5B,ITGA3,ITGA5,ITGB3,ICAM5,TLL1,P4HA3,CAPN8,CAV1,FAP,FOXC2,B4GALT1,IL6,TNF,KLK5,SULF2,FKBP10,ADTRP,PHLDB2,MUC3A,IGFBP6,TNFAIP6,ESM1,CRIM1,BIRC2,BIRC3,FLNC,PXN,RASGRF1,VAV2,VEGFC,PVR,AP2B1,AREG,AXL,BDNF,DUSP4,DUSP6,EREG,NRG1,MST1R,RRAD,MAPK12,IRS2,YAP1,EPGN,CXCL1,IL1B,CXCL8,IL1A,PTGS2,CSF3,EPOR,PPP2R2B,OSMR,PPARGC1A,DAPK1,FZD2,RET,FZD4,ARNT2,KCNN4,MME,CPA4,KRT17,KRT18,SPAG4,TPM1,TPM2,TUBB3,MARVELD1,C1QTNF6,RHOB,EPHB2,MYH10,SEMA3A,CAP2
2_Member	GO Cellular Components	GO:0031012	extracellular matrix	-27.22	-23.1767	58/570	12,871,1000,1012,1284,1286,1287,1288,1289,1299,1303,1308,1404,1464,1514,1755,2152,2201,2202,2335,3491,3700,3897,3909,3912,3918,4017,4059,4148,4312,4314,4324,4326,4583,5046,5054,5155,5265,5270,6422,7042,7045,7052,7057,7076,7837,7980,8076,23767,54507,55214,59277,64093,114990,147372,170689,284217,727897	SERPINA3,SERPINH1,CDH2,CDH13,COL4A2,COL4A4,COL4A5,COL4A6,COL5A1,COL9A3,COL12A1,COL17A1,HAPLN1,CSPG4,CTSL,DMBT1,F3,FBN2,EFEMP1,FN1,CCN1,ITIH4,L1CAM,LAMA3,LAMB1,LAMC2,LOXL2,BCAM,MATN3,MMP1,MMP3,MMP15,MMP17,MUC2,PCSK6,SERPINE1,PDGFB,SERPINA1,SERPINE2,SFRP1,TGFB2,TGFBI,TGM2,THBS1,TIMP1,PXDN,TFPI2,MFAP5,FLRT3,ADAMTSL4,P3H2,NTN4,SMOC1,VASN,CCBE1,ADAMTS15,LAMA1,MUC5B
2_Member	GO Cellular Components	GO:0030312	external encapsulating structure	-27.18	-23.1767	58/571	12,871,1000,1012,1284,1286,1287,1288,1289,1299,1303,1308,1404,1464,1514,1755,2152,2201,2202,2335,3491,3700,3897,3909,3912,3918,4017,4059,4148,4312,4314,4324,4326,4583,5046,5054,5155,5265,5270,6422,7042,7045,7052,7057,7076,7837,7980,8076,23767,54507,55214,59277,64093,114990,147372,170689,284217,727897	SERPINA3,SERPINH1,CDH2,CDH13,COL4A2,COL4A4,COL4A5,COL4A6,COL5A1,COL9A3,COL12A1,COL17A1,HAPLN1,CSPG4,CTSL,DMBT1,F3,FBN2,EFEMP1,FN1,CCN1,ITIH4,L1CAM,LAMA3,LAMB1,LAMC2,LOXL2,BCAM,MATN3,MMP1,MMP3,MMP15,MMP17,MUC2,PCSK6,SERPINE1,PDGFB,SERPINA1,SERPINE2,SFRP1,TGFB2,TGFBI,TGM2,THBS1,TIMP1,PXDN,TFPI2,MFAP5,FLRT3,ADAMTSL4,P3H2,NTN4,SMOC1,VASN,CCBE1,ADAMTS15,LAMA1,MUC5B
2_Member	GO Cellular Components	GO:0062023	collagen-containing extracellular matrix	-24.4624	-20.6809	48/426	12,871,1000,1012,1284,1286,1287,1288,1289,1299,1303,1308,1404,1464,1514,2152,2201,2202,2335,3491,3700,3897,3909,3912,3918,4017,4059,4148,4583,5046,5054,5155,5265,5270,6422,7042,7045,7052,7057,7076,7837,8076,54507,55214,59277,64093,170689,284217	SERPINA3,SERPINH1,CDH2,CDH13,COL4A2,COL4A4,COL4A5,COL4A6,COL5A1,COL9A3,COL12A1,COL17A1,HAPLN1,CSPG4,CTSL,F3,FBN2,EFEMP1,FN1,CCN1,ITIH4,L1CAM,LAMA3,LAMB1,LAMC2,LOXL2,BCAM,MATN3,MUC2,PCSK6,SERPINE1,PDGFB,SERPINA1,SERPINE2,SFRP1,TGFB2,TGFBI,TGM2,THBS1,TIMP1,PXDN,MFAP5,ADAMTSL4,P3H2,NTN4,SMOC1,ADAMTS15,LAMA1
2_Member	Reactome Gene Sets	R-HSA-1474244	Extracellular matrix organization	-23.1124	-19.477	40/301	871,1284,1286,1287,1288,1289,1299,1303,1308,1404,1514,2201,2202,2335,3675,3678,3690,3909,3912,3918,4017,4148,4312,4314,4324,4326,5054,5155,7042,7057,7076,7087,7092,7837,8076,55214,59277,283208,284217,388743	SERPINH1,COL4A2,COL4A4,COL4A5,COL4A6,COL5A1,COL9A3,COL12A1,COL17A1,HAPLN1,CTSL,FBN2,EFEMP1,FN1,ITGA3,ITGA5,ITGB3,LAMA3,LAMB1,LAMC2,LOXL2,MATN3,MMP1,MMP3,MMP15,MMP17,SERPINE1,PDGFB,TGFB2,THBS1,TIMP1,ICAM5,TLL1,PXDN,MFAP5,P3H2,NTN4,P4HA3,LAMA1,CAPN8
2_Member	GO Biological Processes	GO:0030198	extracellular matrix organization	-18.3145	-14.834	35/302	857,871,1284,1286,1287,1288,1289,1299,1303,1308,2191,2303,2683,3491,3569,3912,4017,4312,4314,4324,4326,7042,7045,7092,7124,7837,25818,54507,55959,59277,60681,64093,84830,90102,170689	CAV1,SERPINH1,COL4A2,COL4A4,COL4A5,COL4A6,COL5A1,COL9A3,COL12A1,COL17A1,FAP,FOXC2,B4GALT1,CCN1,IL6,LAMB1,LOXL2,MMP1,MMP3,MMP15,MMP17,TGFB2,TGFBI,TLL1,TNF,PXDN,KLK5,ADAMTSL4,SULF2,NTN4,FKBP10,SMOC1,ADTRP,PHLDB2,ADAMTS15
2_Member	GO Biological Processes	GO:0043062	extracellular structure organization	-18.268	-14.8289	35/303	857,871,1284,1286,1287,1288,1289,1299,1303,1308,2191,2303,2683,3491,3569,3912,4017,4312,4314,4324,4326,7042,7045,7092,7124,7837,25818,54507,55959,59277,60681,64093,84830,90102,170689	CAV1,SERPINH1,COL4A2,COL4A4,COL4A5,COL4A6,COL5A1,COL9A3,COL12A1,COL17A1,FAP,FOXC2,B4GALT1,CCN1,IL6,LAMB1,LOXL2,MMP1,MMP3,MMP15,MMP17,TGFB2,TGFBI,TLL1,TNF,PXDN,KLK5,ADAMTSL4,SULF2,NTN4,FKBP10,SMOC1,ADTRP,PHLDB2,ADAMTS15
2_Member	GO Biological Processes	GO:0045229	external encapsulating structure organization	-18.1755	-14.7742	35/305	857,871,1284,1286,1287,1288,1289,1299,1303,1308,2191,2303,2683,3491,3569,3912,4017,4312,4314,4324,4326,7042,7045,7092,7124,7837,25818,54507,55959,59277,60681,64093,84830,90102,170689	CAV1,SERPINH1,COL4A2,COL4A4,COL4A5,COL4A6,COL5A1,COL9A3,COL12A1,COL17A1,FAP,FOXC2,B4GALT1,CCN1,IL6,LAMB1,LOXL2,MMP1,MMP3,MMP15,MMP17,TGFB2,TGFBI,TLL1,TNF,PXDN,KLK5,ADAMTSL4,SULF2,NTN4,FKBP10,SMOC1,ADTRP,PHLDB2,ADAMTS15
2_Member	GO Molecular Functions	GO:0005201	extracellular matrix structural constituent	-14.5505	-11.485	24/172	1284,1286,1287,1288,1289,1299,1303,1308,1404,2201,2202,2335,3491,3909,3912,3918,4148,4584,7045,7057,7837,7980,8076,284217	COL4A2,COL4A4,COL4A5,COL4A6,COL5A1,COL9A3,COL12A1,COL17A1,HAPLN1,FBN2,EFEMP1,FN1,CCN1,LAMA3,LAMB1,LAMC2,MATN3,MUC3A,TGFBI,THBS1,PXDN,TFPI2,MFAP5,LAMA1
2_Member	Canonical Pathways	M5884	NABA CORE MATRISOME	-14.1709	-11.1218	29/275	1284,1286,1287,1288,1289,1299,1303,1308,1404,1755,2201,2202,2335,3489,3491,3909,3912,3918,4148,7045,7057,7130,7837,8076,11082,51232,59277,64093,284217	COL4A2,COL4A4,COL4A5,COL4A6,COL5A1,COL9A3,COL12A1,COL17A1,HAPLN1,DMBT1,FBN2,EFEMP1,FN1,IGFBP6,CCN1,LAMA3,LAMB1,LAMC2,MATN3,TGFBI,THBS1,TNFAIP6,PXDN,MFAP5,ESM1,CRIM1,NTN4,SMOC1,LAMA1
2_Member	Reactome Gene Sets	R-HSA-1474290	Collagen formation	-13.8647	-10.8466	18/90	871,1284,1286,1287,1288,1289,1299,1303,1308,1514,3909,3918,4017,4314,7092,7837,55214,283208	SERPINH1,COL4A2,COL4A4,COL4A5,COL4A6,COL5A1,COL9A3,COL12A1,COL17A1,CTSL,LAMA3,LAMC2,LOXL2,MMP3,TLL1,PXDN,P3H2,P4HA3
2_Member	Reactome Gene Sets	R-HSA-1474228	Degradation of the extracellular matrix	-13.4446	-10.4412	21/140	1284,1286,1287,1288,1289,1299,1303,1308,1514,2201,2335,3909,3912,3918,4312,4314,4324,4326,7076,7092,388743	COL4A2,COL4A4,COL4A5,COL4A6,COL5A1,COL9A3,COL12A1,COL17A1,CTSL,FBN2,FN1,LAMA3,LAMB1,LAMC2,MMP1,MMP3,MMP15,MMP17,TIMP1,TLL1,CAPN8
2_Member	GO Cellular Components	GO:0005604	basement membrane	-13.3481	-10.3728	18/96	1284,1286,1287,1288,1289,1299,1308,2335,3909,3912,3918,4017,7045,7076,55214,59277,64093,284217	COL4A2,COL4A4,COL4A5,COL4A6,COL5A1,COL9A3,COL17A1,FN1,LAMA3,LAMB1,LAMC2,LOXL2,TGFBI,TIMP1,P3H2,NTN4,SMOC1,LAMA1
2_Member	Reactome Gene Sets	R-HSA-2022090	Assembly of collagen fibrils and other multimeric structures	-13.0703	-10.1339	15/61	1284,1286,1287,1288,1289,1299,1303,1308,1514,3909,3918,4017,4314,7092,7837	COL4A2,COL4A4,COL4A5,COL4A6,COL5A1,COL9A3,COL12A1,COL17A1,CTSL,LAMA3,LAMC2,LOXL2,MMP3,TLL1,PXDN
2_Member	Canonical Pathways	M18	PID INTEGRIN1 PATHWAY	-12.524	-9.62329	15/66	1286,1287,1288,1289,1464,2335,3675,3678,3909,3912,3918,7045,7052,7057,284217	COL4A4,COL4A5,COL4A6,COL5A1,CSPG4,FN1,ITGA3,ITGA5,LAMA3,LAMB1,LAMC2,TGFBI,TGM2,THBS1,LAMA1
2_Member	KEGG Pathway	hsa04510	Focal adhesion	-12.1957	-9.328	23/199	329,330,857,1284,1286,1287,1288,1299,2318,2335,3675,3678,3690,3909,3912,3918,5155,5829,5923,7057,7410,7424,284217	BIRC2,BIRC3,CAV1,COL4A2,COL4A4,COL4A5,COL4A6,COL9A3,FLNC,FN1,ITGA3,ITGA5,ITGB3,LAMA3,LAMB1,LAMC2,PDGFB,PXN,RASGRF1,THBS1,VAV2,VEGFC,LAMA1
2_Member	KEGG Pathway	ko04510	Focal adhesion	-12.1957	-9.328	23/199	329,330,857,1284,1286,1287,1288,1299,2318,2335,3675,3678,3690,3909,3912,3918,5155,5829,5923,7057,7410,7424,284217	BIRC2,BIRC3,CAV1,COL4A2,COL4A4,COL4A5,COL4A6,COL9A3,FLNC,FN1,ITGA3,ITGA5,ITGB3,LAMA3,LAMB1,LAMC2,PDGFB,PXN,RASGRF1,THBS1,VAV2,VEGFC,LAMA1
2_Member	Reactome Gene Sets	R-HSA-3000171	Non-integrin membrane-ECM interactions	-12.0073	-9.1703	14/59	1284,1286,1287,1288,1289,2335,3690,3909,3912,3918,5155,7057,59277,284217	COL4A2,COL4A4,COL4A5,COL4A6,COL5A1,FN1,ITGB3,LAMA3,LAMB1,LAMC2,PDGFB,THBS1,NTN4,LAMA1
2_Member	Reactome Gene Sets	R-HSA-3000178	ECM proteoglycans	-11.5671	-8.74939	15/76	1284,1286,1287,1288,1289,1299,1404,2335,3690,3909,3912,4148,5054,7042,284217	COL4A2,COL4A4,COL4A5,COL4A6,COL5A1,COL9A3,HAPLN1,FN1,ITGB3,LAMA3,LAMB1,MATN3,SERPINE1,TGFB2,LAMA1
2_Member	Canonical Pathways	M53	PID INTEGRIN3 PATHWAY	-11.2916	-8.50133	12/43	1286,1287,1288,2335,3491,3690,3897,3912,5155,5817,7045,7057	COL4A4,COL4A5,COL4A6,FN1,CCN1,ITGB3,L1CAM,LAMB1,PDGFB,PVR,TGFBI,THBS1
2_Member	Reactome Gene Sets	R-HSA-9006934	Signaling by Receptor Tyrosine Kinases	-11.1316	-8.35867	35/521	163,374,558,627,857,1284,1286,1287,1289,1299,1846,1848,2069,2152,2335,3084,3675,3690,3909,3912,3918,4486,5046,5155,5829,6236,6300,7057,7410,7424,8660,10413,23767,255324,284217	AP2B1,AREG,AXL,BDNF,CAV1,COL4A2,COL4A4,COL4A5,COL5A1,COL9A3,DUSP4,DUSP6,EREG,F3,FN1,NRG1,ITGA3,ITGB3,LAMA3,LAMB1,LAMC2,MST1R,PCSK6,PDGFB,PXN,RRAD,MAPK12,THBS1,VAV2,VEGFC,IRS2,YAP1,FLRT3,EPGN,LAMA1
2_Member	KEGG Pathway	ko05146	Amoebiasis	-11.1105	-8.34599	16/96	1284,1286,1287,1288,2335,2919,3553,3569,3576,3909,3912,3918,4583,7042,7124,284217	COL4A2,COL4A4,COL4A5,COL4A6,FN1,CXCL1,IL1B,IL6,CXCL8,LAMA3,LAMB1,LAMC2,MUC2,TGFB2,TNF,LAMA1
2_Member	KEGG Pathway	hsa05146	Amoebiasis	-10.3691	-7.70156	16/107	1284,1286,1287,1288,2335,2919,3553,3569,3576,3909,3912,3918,4583,7042,7124,284217	COL4A2,COL4A4,COL4A5,COL4A6,FN1,CXCL1,IL1B,IL6,CXCL8,LAMA3,LAMB1,LAMC2,MUC2,TGFB2,TNF,LAMA1
2_Member	WikiPathways	WP306	Focal adhesion	-10.306	-7.65161	21/202	329,330,857,1284,1286,1288,2318,2335,3675,3678,3690,3909,3912,3918,5155,5829,5923,7057,7410,7424,284217	BIRC2,BIRC3,CAV1,COL4A2,COL4A4,COL4A6,FLNC,FN1,ITGA3,ITGA5,ITGB3,LAMA3,LAMB1,LAMC2,PDGFB,PXN,RASGRF1,THBS1,VAV2,VEGFC,LAMA1
2_Member	KEGG Pathway	hsa04512	ECM-receptor interaction	-9.94449	-7.33909	14/82	1284,1286,1287,1288,1299,2335,3675,3678,3690,3909,3912,3918,7057,284217	COL4A2,COL4A4,COL4A5,COL4A6,COL9A3,FN1,ITGA3,ITGA5,ITGB3,LAMA3,LAMB1,LAMC2,THBS1,LAMA1
2_Member	KEGG Pathway	ko04512	ECM-receptor interaction	-9.94449	-7.33909	14/82	1284,1286,1287,1288,1299,2335,3675,3678,3690,3909,3912,3918,7057,284217	COL4A2,COL4A4,COL4A5,COL4A6,COL9A3,FN1,ITGA3,ITGA5,ITGB3,LAMA3,LAMB1,LAMC2,THBS1,LAMA1
2_Member	KEGG Pathway	ko04933	AGE-RAGE signaling pathway in diabetic complications	-9.8433	-7.24364	15/99	1284,1286,1287,1288,2152,2335,3552,3553,3569,3576,5054,6300,7042,7124,7424	COL4A2,COL4A4,COL4A5,COL4A6,F3,FN1,IL1A,IL1B,IL6,CXCL8,SERPINE1,MAPK12,TGFB2,TNF,VEGFC
2_Member	KEGG Pathway	hsa04933	AGE-RAGE signaling pathway in diabetic complications	-9.3532	-6.79181	15/107	1284,1286,1287,1288,2152,2335,3552,3553,3569,3576,5054,6300,7042,7124,7424	COL4A2,COL4A4,COL4A5,COL4A6,F3,FN1,IL1A,IL1B,IL6,CXCL8,SERPINE1,MAPK12,TGFB2,TNF,VEGFC
2_Member	Reactome Gene Sets	R-HSA-1442490	Collagen degradation	-9.10194	-6.58126	12/64	1284,1286,1287,1288,1289,1299,1303,1308,1514,4312,4314,4324	COL4A2,COL4A4,COL4A5,COL4A6,COL5A1,COL9A3,COL12A1,COL17A1,CTSL,MMP1,MMP3,MMP15
2_Member	Canonical Pathways	M3008	NABA ECM GLYCOPROTEINS	-8.867	-6.38653	19/196	1755,2201,2202,2335,3489,3491,3909,3912,3918,4148,7045,7057,7130,7837,8076,51232,59277,64093,284217	DMBT1,FBN2,EFEMP1,FN1,IGFBP6,CCN1,LAMA3,LAMB1,LAMC2,MATN3,TGFBI,THBS1,TNFAIP6,PXDN,MFAP5,CRIM1,NTN4,SMOC1,LAMA1
2_Member	Reactome Gene Sets	R-HSA-1650814	Collagen biosynthesis and modifying enzymes	-8.86056	-6.38442	12/67	871,1284,1286,1287,1288,1289,1299,1303,1308,7092,55214,283208	SERPINH1,COL4A2,COL4A4,COL4A5,COL4A6,COL5A1,COL9A3,COL12A1,COL17A1,TLL1,P3H2,P4HA3
2_Member	KEGG Pathway	hsa05222	Small cell lung cancer	-8.72966	-6.26837	13/84	329,330,1284,1286,1287,1288,2335,3675,3909,3912,3918,5743,284217	BIRC2,BIRC3,COL4A2,COL4A4,COL4A5,COL4A6,FN1,ITGA3,LAMA3,LAMB1,LAMC2,PTGS2,LAMA1
2_Member	KEGG Pathway	ko05222	Small cell lung cancer	-8.72966	-6.26837	13/84	329,330,1284,1286,1287,1288,2335,3675,3909,3912,3918,5743,284217	BIRC2,BIRC3,COL4A2,COL4A4,COL4A5,COL4A6,FN1,ITGA3,LAMA3,LAMB1,LAMC2,PTGS2,LAMA1
2_Member	KEGG Pathway	hsa04151	PI3K-Akt signaling pathway	-7.92927	-5.54572	25/380	374,627,1284,1286,1287,1288,1299,1440,2057,2069,2335,3569,3675,3678,3690,3909,3912,3918,5155,5521,7057,7076,7424,9180,284217	AREG,BDNF,COL4A2,COL4A4,COL4A5,COL4A6,COL9A3,CSF3,EPOR,EREG,FN1,IL6,ITGA3,ITGA5,ITGB3,LAMA3,LAMB1,LAMC2,PDGFB,PPP2R2B,THBS1,TIMP1,VEGFC,OSMR,LAMA1
2_Member	WikiPathways	WP4658	Small cell lung cancer	-7.89002	-5.50993	13/98	329,330,1284,1286,1287,1288,2335,3675,3909,3912,3918,5743,284217	BIRC2,BIRC3,COL4A2,COL4A4,COL4A5,COL4A6,FN1,ITGA3,LAMA3,LAMB1,LAMC2,PTGS2,LAMA1
2_Member	Reactome Gene Sets	R-HSA-216083	Integrin cell surface interactions	-7.64	-5.32388	12/85	1284,1286,1287,1288,1289,1299,2335,3675,3678,3690,7057,7087	COL4A2,COL4A4,COL4A5,COL4A6,COL5A1,COL9A3,FN1,ITGA3,ITGA5,ITGB3,THBS1,ICAM5
2_Member	WikiPathways	WP3932	Focal adhesion: PI3K-Akt-mTOR-signaling pathway	-6.99351	-4.75609	21/309	1284,1286,1288,1289,1440,2057,2335,3675,3678,3690,3909,3912,3918,5155,5521,7057,7424,8660,9180,10891,284217	COL4A2,COL4A4,COL4A6,COL5A1,CSF3,EPOR,FN1,ITGA3,ITGA5,ITGB3,LAMA3,LAMB1,LAMC2,PDGFB,PPP2R2B,THBS1,VEGFC,IRS2,OSMR,PPARGC1A,LAMA1
2_Member	KEGG Pathway	hsa05200	Pathways in cancer	-6.98698	-4.75448	24/395	329,330,1284,1286,1287,1288,1612,2335,2535,3569,3576,3675,3909,3912,3918,4312,5155,5743,5979,7042,7424,8322,9915,284217	BIRC2,BIRC3,COL4A2,COL4A4,COL4A5,COL4A6,DAPK1,FN1,FZD2,IL6,CXCL8,ITGA3,LAMA3,LAMB1,LAMC2,MMP1,PDGFB,PTGS2,RET,TGFB2,VEGFC,FZD4,ARNT2,LAMA1
2_Member	WikiPathways	WP4172	PI3K-Akt signaling pathway	-6.81436	-4.61264	22/345	627,1284,1286,1287,1288,1299,1440,2057,2335,3569,3675,3678,3690,3909,3912,3918,5155,5521,7057,7424,9180,284217	BDNF,COL4A2,COL4A4,COL4A5,COL4A6,COL9A3,CSF3,EPOR,FN1,IL6,ITGA3,ITGA5,ITGB3,LAMA3,LAMB1,LAMC2,PDGFB,PPP2R2B,THBS1,VEGFC,OSMR,LAMA1
2_Member	Canonical Pathways	M160	PID AVB3 INTEGRIN PATHWAY	-6.28335	-4.13127	10/74	1286,1287,1288,1289,1299,1303,1308,2335,3690,5829	COL4A4,COL4A5,COL4A6,COL5A1,COL9A3,COL12A1,COL17A1,FN1,ITGB3,PXN
2_Member	KEGG Pathway	ko04151	PI3K-Akt signaling pathway	-6.26325	-4.11522	21/342	1284,1286,1287,1288,1299,1440,2057,2335,3569,3675,3678,3690,3909,3912,3918,5155,5521,7057,7424,9180,284217	COL4A2,COL4A4,COL4A5,COL4A6,COL9A3,CSF3,EPOR,FN1,IL6,ITGA3,ITGA5,ITGB3,LAMA3,LAMB1,LAMC2,PDGFB,PPP2R2B,THBS1,VEGFC,OSMR,LAMA1
2_Member	KEGG Pathway	hsa04974	Protein digestion and absorption	-6.2065	-4.07042	11/94	1284,1286,1287,1288,1289,1299,1303,1308,3783,4311,51200	COL4A2,COL4A4,COL4A5,COL4A6,COL5A1,COL9A3,COL12A1,COL17A1,KCNN4,MME,CPA4
2_Member	GO Molecular Functions	GO:0005198	structural molecule activity	-5.70785	-3.63361	31/706	1284,1286,1287,1288,1289,1299,1303,1308,1404,2201,2202,2335,3491,3872,3875,3909,3912,3918,4148,4584,6676,7045,7057,7168,7169,7837,7980,8076,10381,83742,284217	COL4A2,COL4A4,COL4A5,COL4A6,COL5A1,COL9A3,COL12A1,COL17A1,HAPLN1,FBN2,EFEMP1,FN1,CCN1,KRT17,KRT18,LAMA3,LAMB1,LAMC2,MATN3,MUC3A,SPAG4,TGFBI,THBS1,TPM1,TPM2,PXDN,TFPI2,MFAP5,TUBB3,MARVELD1,LAMA1
2_Member	GO Cellular Components	GO:0005581	collagen trimer	-5.62346	-3.56624	10/87	1284,1286,1287,1288,1289,1299,1303,1308,114904,147372	COL4A2,COL4A4,COL4A5,COL4A6,COL5A1,COL9A3,COL12A1,COL17A1,C1QTNF6,CCBE1
2_Member	KEGG Pathway	ko04974	Protein digestion and absorption	-5.48796	-3.44366	10/90	1284,1286,1287,1288,1289,1299,1303,1308,3783,4311	COL4A2,COL4A4,COL4A5,COL4A6,COL5A1,COL9A3,COL12A1,COL17A1,KCNN4,MME
2_Member	Reactome Gene Sets	R-HSA-9675108	Nervous system development	-4.17955	-2.30005	24/577	163,388,1284,1286,1287,1289,1299,2048,3678,3690,3897,3912,4628,5979,6300,7410,8660,10371,10381,10413,10486,23767,59277,284217	AP2B1,RHOB,COL4A2,COL4A4,COL4A5,COL5A1,COL9A3,EPHB2,ITGA5,ITGB3,L1CAM,LAMB1,MYH10,RET,MAPK12,VAV2,IRS2,SEMA3A,TUBB3,YAP1,CAP2,FLRT3,NTN4,LAMA1
2_Member	Reactome Gene Sets	R-HSA-422475	Axon guidance	-4.04066	-2.17824	23/552	163,388,1284,1286,1287,1289,1299,2048,3678,3690,3897,3912,4628,5979,6300,7410,8660,10371,10381,10486,23767,59277,284217	AP2B1,RHOB,COL4A2,COL4A4,COL4A5,COL5A1,COL9A3,EPHB2,ITGA5,ITGB3,L1CAM,LAMB1,MYH10,RET,MAPK12,VAV2,IRS2,SEMA3A,TUBB3,CAP2,FLRT3,NTN4,LAMA1
3_Summary	Canonical Pathways	M5885	NABA MATRISOME ASSOCIATED	-24.9166	-21.0382	63/751	12,306,374,627,654,871,1440,1464,1474,1514,2069,2919,2920,2921,3084,3552,3553,3569,3576,3589,3624,3700,3976,4017,4312,4314,4324,4326,4583,4584,5046,5054,5069,5155,5265,5270,6286,6364,6374,6422,7042,7052,7076,7092,7124,7424,10272,10371,10468,11009,11167,23529,54507,55214,55959,94025,114904,147372,170689,255324,283208,338376,727897	SERPINA3,ANXA3,AREG,BDNF,BMP6,SERPINH1,CSF3,CSPG4,CST6,CTSL,EREG,CXCL1,CXCL2,CXCL3,NRG1,IL1A,IL1B,IL6,CXCL8,IL11,INHBA,ITIH4,LIF,LOXL2,MMP1,MMP3,MMP15,MMP17,MUC2,MUC3A,PCSK6,SERPINE1,PAPPA,PDGFB,SERPINA1,SERPINE2,S100P,CCL20,CXCL5,SFRP1,TGFB2,TGM2,TIMP1,TLL1,TNF,VEGFC,FSTL3,SEMA3A,FST,IL24,FSTL1,CLCF1,ADAMTSL4,P3H2,SULF2,MUC16,C1QTNF6,CCBE1,ADAMTS15,EPGN,P4HA3,IFNE,MUC5B
3_Member	Canonical Pathways	M5885	NABA MATRISOME ASSOCIATED	-24.9166	-21.0382	63/751	12,306,374,627,654,871,1440,1464,1474,1514,2069,2919,2920,2921,3084,3552,3553,3569,3576,3589,3624,3700,3976,4017,4312,4314,4324,4326,4583,4584,5046,5054,5069,5155,5265,5270,6286,6364,6374,6422,7042,7052,7076,7092,7124,7424,10272,10371,10468,11009,11167,23529,54507,55214,55959,94025,114904,147372,170689,255324,283208,338376,727897	SERPINA3,ANXA3,AREG,BDNF,BMP6,SERPINH1,CSF3,CSPG4,CST6,CTSL,EREG,CXCL1,CXCL2,CXCL3,NRG1,IL1A,IL1B,IL6,CXCL8,IL11,INHBA,ITIH4,LIF,LOXL2,MMP1,MMP3,MMP15,MMP17,MUC2,MUC3A,PCSK6,SERPINE1,PAPPA,PDGFB,SERPINA1,SERPINE2,S100P,CCL20,CXCL5,SFRP1,TGFB2,TGM2,TIMP1,TLL1,TNF,VEGFC,FSTL3,SEMA3A,FST,IL24,FSTL1,CLCF1,ADAMTSL4,P3H2,SULF2,MUC16,C1QTNF6,CCBE1,ADAMTS15,EPGN,P4HA3,IFNE,MUC5B
3_Member	Canonical Pathways	M3468	NABA ECM REGULATORS	-10.5772	-7.87488	23/238	12,871,1474,1514,3700,4017,4312,4314,4324,4326,5046,5054,5069,5265,5270,7052,7076,7092,54507,55214,55959,170689,283208	SERPINA3,SERPINH1,CST6,CTSL,ITIH4,LOXL2,MMP1,MMP3,MMP15,MMP17,PCSK6,SERPINE1,PAPPA,SERPINA1,SERPINE2,TGM2,TIMP1,TLL1,ADAMTSL4,P3H2,SULF2,ADAMTS15,P4HA3
4_Summary	Hallmark Gene Sets	M5890	HALLMARK TNFA SIGNALING VIA NFKB	-24.3705	-20.6682	35/200	329,330,374,388,597,1846,2152,2526,2683,2919,2920,2921,3491,3552,3553,3569,3624,3976,4973,5054,5743,6364,7124,7130,8660,8942,9945,10769,11182,23529,24147,50486,55332,56937,65986	BIRC2,BIRC3,AREG,RHOB,BCL2A1,DUSP4,F3,FUT4,B4GALT1,CXCL1,CXCL2,CXCL3,CCN1,IL1A,IL1B,IL6,INHBA,LIF,OLR1,SERPINE1,PTGS2,CCL20,TNF,TNFAIP6,IRS2,KYNU,GFPT2,PLK2,SLC2A6,CLCF1,FJX1,G0S2,DRAM1,PMEPA1,ZBTB10
4_Member	Hallmark Gene Sets	M5890	HALLMARK TNFA SIGNALING VIA NFKB	-24.3705	-20.6682	35/200	329,330,374,388,597,1846,2152,2526,2683,2919,2920,2921,3491,3552,3553,3569,3624,3976,4973,5054,5743,6364,7124,7130,8660,8942,9945,10769,11182,23529,24147,50486,55332,56937,65986	BIRC2,BIRC3,AREG,RHOB,BCL2A1,DUSP4,F3,FUT4,B4GALT1,CXCL1,CXCL2,CXCL3,CCN1,IL1A,IL1B,IL6,INHBA,LIF,OLR1,SERPINE1,PTGS2,CCL20,TNF,TNFAIP6,IRS2,KYNU,GFPT2,PLK2,SLC2A6,CLCF1,FJX1,G0S2,DRAM1,PMEPA1,ZBTB10
5_Summary	GO Biological Processes	GO:0001568	blood vessel development	-21.3126	-17.7353	59/771	163,306,388,718,857,1000,1012,1284,1289,1464,1747,2048,2069,2152,2191,2303,2335,2348,2627,2683,3198,3491,3552,3553,3569,3576,3678,3690,4017,5054,5138,5155,5743,5797,6422,7042,7045,7057,7124,7137,7410,7424,8091,8322,8862,10267,10413,10769,11082,28514,29775,51330,51421,57343,60681,84830,147372,255324,284217,949,3675,3912,3918,5031,5979,6364,6615,7130,7803,8660,9590,9638,10371,10979,79567,80005,85360,91663,284119,5829,6286,6781,7076,11167	AP2B1,ANXA3,RHOB,C3,CAV1,CDH2,CDH13,COL4A2,COL5A1,CSPG4,DLX3,EPHB2,EREG,F3,FAP,FOXC2,FN1,FOLR1,GATA6,B4GALT1,HOXA1,CCN1,IL1A,IL1B,IL6,CXCL8,ITGA5,ITGB3,LOXL2,SERPINE1,PDE2A,PDGFB,PTGS2,PTPRM,SFRP1,TGFB2,TGFBI,THBS1,TNF,TNNI3,VAV2,VEGFC,HMGA2,FZD4,APLN,RAMP1,YAP1,PLK2,ESM1,DLL1,CARD10,TNFRSF12A,AMOTL2,ZNF304,FKBP10,ADTRP,CCBE1,EPGN,LAMA1,SCARB1,ITGA3,LAMB1,LAMC2,P2RY6,RET,CCL20,SNAI1,TNFAIP6,PTP4A1,IRS2,AKAP12,FEZ1,SEMA3A,FERMT2,RIPOR1,DOCK5,SYDE1,MYADM,CAVIN1,PXN,S100P,STC1,TIMP1,FSTL1
5_Member	GO Biological Processes	GO:0001568	blood vessel development	-21.3126	-17.7353	59/771	163,306,388,718,857,1000,1012,1284,1289,1464,1747,2048,2069,2152,2191,2303,2335,2348,2627,2683,3198,3491,3552,3553,3569,3576,3678,3690,4017,5054,5138,5155,5743,5797,6422,7042,7045,7057,7124,7137,7410,7424,8091,8322,8862,10267,10413,10769,11082,28514,29775,51330,51421,57343,60681,84830,147372,255324,284217	AP2B1,ANXA3,RHOB,C3,CAV1,CDH2,CDH13,COL4A2,COL5A1,CSPG4,DLX3,EPHB2,EREG,F3,FAP,FOXC2,FN1,FOLR1,GATA6,B4GALT1,HOXA1,CCN1,IL1A,IL1B,IL6,CXCL8,ITGA5,ITGB3,LOXL2,SERPINE1,PDE2A,PDGFB,PTGS2,PTPRM,SFRP1,TGFB2,TGFBI,THBS1,TNF,TNNI3,VAV2,VEGFC,HMGA2,FZD4,APLN,RAMP1,YAP1,PLK2,ESM1,DLL1,CARD10,TNFRSF12A,AMOTL2,ZNF304,FKBP10,ADTRP,CCBE1,EPGN,LAMA1
5_Member	GO Biological Processes	GO:0048514	blood vessel morphogenesis	-19.8599	-16.3336	54/693	306,388,718,857,1000,1012,1284,1464,2048,2069,2152,2191,2303,2335,2348,2627,2683,3198,3491,3552,3553,3569,3576,3678,3690,4017,5054,5743,5797,6422,7042,7045,7057,7124,7137,7410,7424,8091,8322,8862,10267,10413,10769,11082,28514,29775,51330,51421,57343,60681,84830,147372,255324,284217	ANXA3,RHOB,C3,CAV1,CDH2,CDH13,COL4A2,CSPG4,EPHB2,EREG,F3,FAP,FOXC2,FN1,FOLR1,GATA6,B4GALT1,HOXA1,CCN1,IL1A,IL1B,IL6,CXCL8,ITGA5,ITGB3,LOXL2,SERPINE1,PTGS2,PTPRM,SFRP1,TGFB2,TGFBI,THBS1,TNF,TNNI3,VAV2,VEGFC,HMGA2,FZD4,APLN,RAMP1,YAP1,PLK2,ESM1,DLL1,CARD10,TNFRSF12A,AMOTL2,ZNF304,FKBP10,ADTRP,CCBE1,EPGN,LAMA1
5_Member	GO Biological Processes	GO:0001525	angiogenesis	-16.6675	-13.4174	46/600	306,388,718,857,1012,1284,1464,2048,2069,2152,2191,2303,2335,2627,2683,3491,3552,3553,3569,3576,3678,3690,4017,5054,5743,5797,6422,7042,7045,7057,7124,7410,7424,8091,8862,10267,10769,11082,28514,29775,51330,51421,57343,84830,147372,255324	ANXA3,RHOB,C3,CAV1,CDH13,COL4A2,CSPG4,EPHB2,EREG,F3,FAP,FOXC2,FN1,GATA6,B4GALT1,CCN1,IL1A,IL1B,IL6,CXCL8,ITGA5,ITGB3,LOXL2,SERPINE1,PTGS2,PTPRM,SFRP1,TGFB2,TGFBI,THBS1,TNF,VAV2,VEGFC,HMGA2,APLN,RAMP1,PLK2,ESM1,DLL1,CARD10,TNFRSF12A,AMOTL2,ZNF304,ADTRP,CCBE1,EPGN
5_Member	GO Biological Processes	GO:0051272	positive regulation of cellular component movement	-15.4076	-12.2282	44/594	306,388,857,949,1012,2048,2152,2303,2335,3491,3553,3569,3576,3675,3690,3912,3918,5031,5054,5155,5743,5979,6364,6615,7042,7057,7124,7130,7424,7803,8322,8660,9590,9638,10371,10769,10979,57343,79567,80005,85360,91663,147372,284119	ANXA3,RHOB,CAV1,SCARB1,CDH13,EPHB2,F3,FOXC2,FN1,CCN1,IL1B,IL6,CXCL8,ITGA3,ITGB3,LAMB1,LAMC2,P2RY6,SERPINE1,PDGFB,PTGS2,RET,CCL20,SNAI1,TGFB2,THBS1,TNF,TNFAIP6,VEGFC,PTP4A1,FZD4,IRS2,AKAP12,FEZ1,SEMA3A,PLK2,FERMT2,ZNF304,RIPOR1,DOCK5,SYDE1,MYADM,CCBE1,CAVIN1
5_Member	GO Biological Processes	GO:2000147	positive regulation of cell motility	-15.0249	-11.8812	43/582	306,388,857,949,1012,2048,2152,2303,2335,3491,3553,3569,3576,3675,3690,3912,3918,5031,5054,5155,5743,5979,6364,6615,7042,7057,7124,7130,7424,7803,8322,8660,9590,10371,10769,10979,57343,79567,80005,85360,91663,147372,284119	ANXA3,RHOB,CAV1,SCARB1,CDH13,EPHB2,F3,FOXC2,FN1,CCN1,IL1B,IL6,CXCL8,ITGA3,ITGB3,LAMB1,LAMC2,P2RY6,SERPINE1,PDGFB,PTGS2,RET,CCL20,SNAI1,TGFB2,THBS1,TNF,TNFAIP6,VEGFC,PTP4A1,FZD4,IRS2,AKAP12,SEMA3A,PLK2,FERMT2,ZNF304,RIPOR1,DOCK5,SYDE1,MYADM,CCBE1,CAVIN1
5_Member	GO Biological Processes	GO:0030335	positive regulation of cell migration	-15.0192	-11.8812	42/556	306,388,857,949,1012,2048,2152,2303,2335,3491,3553,3569,3576,3675,3690,3912,3918,5031,5054,5155,5743,5979,6364,6615,7042,7057,7124,7130,7424,7803,8322,8660,9590,10371,10769,10979,57343,79567,80005,85360,91663,147372	ANXA3,RHOB,CAV1,SCARB1,CDH13,EPHB2,F3,FOXC2,FN1,CCN1,IL1B,IL6,CXCL8,ITGA3,ITGB3,LAMB1,LAMC2,P2RY6,SERPINE1,PDGFB,PTGS2,RET,CCL20,SNAI1,TGFB2,THBS1,TNF,TNFAIP6,VEGFC,PTP4A1,FZD4,IRS2,AKAP12,SEMA3A,PLK2,FERMT2,ZNF304,RIPOR1,DOCK5,SYDE1,MYADM,CCBE1
5_Member	GO Biological Processes	GO:0040017	positive regulation of locomotion	-14.659	-11.5587	43/596	306,388,857,949,1012,2048,2152,2303,2335,3491,3553,3569,3576,3675,3690,3912,3918,5031,5054,5155,5743,5979,6364,6615,7042,7057,7124,7130,7424,7803,8322,8660,9590,10371,10769,10979,57343,79567,80005,85360,91663,147372,284119	ANXA3,RHOB,CAV1,SCARB1,CDH13,EPHB2,F3,FOXC2,FN1,CCN1,IL1B,IL6,CXCL8,ITGA3,ITGB3,LAMB1,LAMC2,P2RY6,SERPINE1,PDGFB,PTGS2,RET,CCL20,SNAI1,TGFB2,THBS1,TNF,TNFAIP6,VEGFC,PTP4A1,FZD4,IRS2,AKAP12,SEMA3A,PLK2,FERMT2,ZNF304,RIPOR1,DOCK5,SYDE1,MYADM,CCBE1,CAVIN1
5_Member	GO Biological Processes	GO:0001667	ameboidal-type cell migration	-11.5098	-8.70143	34/478	306,388,949,1000,1012,2191,2303,2335,2348,3675,3690,4017,5155,5743,5797,5829,5979,6286,6781,7042,7057,7076,7124,7424,9590,10371,10769,11167,29775,51421,80005,84830,85360,147372	ANXA3,RHOB,SCARB1,CDH2,CDH13,FAP,FOXC2,FN1,FOLR1,ITGA3,ITGB3,LOXL2,PDGFB,PTGS2,PTPRM,PXN,RET,S100P,STC1,TGFB2,THBS1,TIMP1,TNF,VEGFC,AKAP12,SEMA3A,PLK2,FSTL1,CARD10,AMOTL2,DOCK5,ADTRP,SYDE1,CCBE1
5_Member	GO Biological Processes	GO:0010631	epithelial cell migration	-9.09794	-6.58126	26/359	306,388,949,1012,2191,2303,3675,3690,4017,5155,5743,5797,5829,6286,6781,7042,7057,7124,7424,10371,10769,11167,29775,80005,84830,147372	ANXA3,RHOB,SCARB1,CDH13,FAP,FOXC2,ITGA3,ITGB3,LOXL2,PDGFB,PTGS2,PTPRM,PXN,S100P,STC1,TGFB2,THBS1,TNF,VEGFC,SEMA3A,PLK2,FSTL1,CARD10,DOCK5,ADTRP,CCBE1
5_Member	GO Biological Processes	GO:0090132	epithelium migration	-9.02106	-6.50907	26/362	306,388,949,1012,2191,2303,3675,3690,4017,5155,5743,5797,5829,6286,6781,7042,7057,7124,7424,10371,10769,11167,29775,80005,84830,147372	ANXA3,RHOB,SCARB1,CDH13,FAP,FOXC2,ITGA3,ITGB3,LOXL2,PDGFB,PTGS2,PTPRM,PXN,S100P,STC1,TGFB2,THBS1,TNF,VEGFC,SEMA3A,PLK2,FSTL1,CARD10,DOCK5,ADTRP,CCBE1
5_Member	GO Biological Processes	GO:0090130	tissue migration	-8.89476	-6.40106	26/367	306,388,949,1012,2191,2303,3675,3690,4017,5155,5743,5797,5829,6286,6781,7042,7057,7124,7424,10371,10769,11167,29775,80005,84830,147372	ANXA3,RHOB,SCARB1,CDH13,FAP,FOXC2,ITGA3,ITGB3,LOXL2,PDGFB,PTGS2,PTPRM,PXN,S100P,STC1,TGFB2,THBS1,TNF,VEGFC,SEMA3A,PLK2,FSTL1,CARD10,DOCK5,ADTRP,CCBE1
5_Member	GO Biological Processes	GO:0043542	endothelial cell migration	-8.40758	-5.9953	22/281	306,388,949,1012,2191,2303,3690,4017,5155,5743,5797,5829,6286,6781,7057,7124,7424,10769,11167,29775,84830,147372	ANXA3,RHOB,SCARB1,CDH13,FAP,FOXC2,ITGB3,LOXL2,PDGFB,PTGS2,PTPRM,PXN,S100P,STC1,THBS1,TNF,VEGFC,PLK2,FSTL1,CARD10,ADTRP,CCBE1
5_Member	GO Biological Processes	GO:0045765	regulation of angiogenesis	-8.0777	-5.68002	24/346	306,388,718,1284,2152,2303,2627,3552,3553,3569,3576,3678,5054,5797,6422,7042,7057,7124,7424,8091,10769,28514,57343,147372	ANXA3,RHOB,C3,COL4A2,F3,FOXC2,GATA6,IL1A,IL1B,IL6,CXCL8,ITGA5,SERPINE1,PTPRM,SFRP1,TGFB2,THBS1,TNF,VEGFC,HMGA2,PLK2,DLL1,ZNF304,CCBE1
5_Member	GO Biological Processes	GO:1901342	regulation of vasculature development	-7.9333	-5.54626	24/352	306,388,718,1284,2152,2303,2627,3552,3553,3569,3576,3678,5054,5797,6422,7042,7057,7124,7424,8091,10769,28514,57343,147372	ANXA3,RHOB,C3,COL4A2,F3,FOXC2,GATA6,IL1A,IL1B,IL6,CXCL8,ITGA5,SERPINE1,PTPRM,SFRP1,TGFB2,THBS1,TNF,VEGFC,HMGA2,PLK2,DLL1,ZNF304,CCBE1
5_Member	GO Biological Processes	GO:0045766	positive regulation of angiogenesis	-7.7926	-5.44246	17/181	306,388,718,2152,2303,2627,3552,3553,3576,3678,5054,7057,7424,8091,28514,57343,147372	ANXA3,RHOB,C3,F3,FOXC2,GATA6,IL1A,IL1B,CXCL8,ITGA5,SERPINE1,THBS1,VEGFC,HMGA2,DLL1,ZNF304,CCBE1
5_Member	GO Biological Processes	GO:1904018	positive regulation of vasculature development	-7.7926	-5.44246	17/181	306,388,718,2152,2303,2627,3552,3553,3576,3678,5054,7057,7424,8091,28514,57343,147372	ANXA3,RHOB,C3,F3,FOXC2,GATA6,IL1A,IL1B,CXCL8,ITGA5,SERPINE1,THBS1,VEGFC,HMGA2,DLL1,ZNF304,CCBE1
5_Member	GO Biological Processes	GO:0010632	regulation of epithelial cell migration	-6.07705	-3.95665	19/293	306,388,949,2303,3675,3690,5155,5743,5797,6781,7042,7057,7124,7424,10371,10769,29775,80005,147372	ANXA3,RHOB,SCARB1,FOXC2,ITGA3,ITGB3,PDGFB,PTGS2,PTPRM,STC1,TGFB2,THBS1,TNF,VEGFC,SEMA3A,PLK2,CARD10,DOCK5,CCBE1
5_Member	GO Biological Processes	GO:0010634	positive regulation of epithelial cell migration	-5.62512	-3.56626	14/177	306,388,949,2303,3675,3690,5155,5743,7042,7057,7424,10769,80005,147372	ANXA3,RHOB,SCARB1,FOXC2,ITGA3,ITGB3,PDGFB,PTGS2,TGFB2,THBS1,VEGFC,PLK2,DOCK5,CCBE1
5_Member	GO Biological Processes	GO:0010594	regulation of endothelial cell migration	-4.88758	-2.9243	15/233	306,388,949,2303,3690,5155,5743,5797,6781,7057,7124,7424,10769,29775,147372	ANXA3,RHOB,SCARB1,FOXC2,ITGB3,PDGFB,PTGS2,PTPRM,STC1,THBS1,TNF,VEGFC,PLK2,CARD10,CCBE1
5_Member	GO Biological Processes	GO:0010595	positive regulation of endothelial cell migration	-4.69719	-2.75705	11/134	306,388,949,2303,3690,5155,5743,7057,7424,10769,147372	ANXA3,RHOB,SCARB1,FOXC2,ITGB3,PDGFB,PTGS2,THBS1,VEGFC,PLK2,CCBE1
5_Member	GO Biological Processes	GO:0002040	sprouting angiogenesis	-4.63833	-2.70441	13/188	1012,2303,3678,4017,5743,7057,7424,10769,11082,28514,29775,84830,147372	CDH13,FOXC2,ITGA5,LOXL2,PTGS2,THBS1,VEGFC,PLK2,ESM1,DLL1,CARD10,ADTRP,CCBE1
5_Member	GO Biological Processes	GO:0043534	blood vessel endothelial cell migration	-3.00858	-1.26131	10/177	949,2303,5155,5743,7057,7124,7424,10769,29775,84830	SCARB1,FOXC2,PDGFB,PTGS2,THBS1,TNF,VEGFC,PLK2,CARD10,ADTRP
6_Summary	GO Biological Processes	GO:0009611	response to wounding	-18.0794	-14.7129	46/552	558,664,857,949,1289,2048,2069,2152,2191,2303,2335,2348,2683,3084,3491,3552,3569,3624,3678,3690,5054,5155,5265,5270,6288,6484,7035,7042,7057,7076,7124,7168,7410,7980,8291,10413,10979,11009,23767,51330,55959,60681,79567,84830,90102,375033,3783,6583,8862,10391,65266,4907,7130,10371,10769,64838	AXL,BNIP3,CAV1,SCARB1,COL5A1,EPHB2,EREG,F3,FAP,FOXC2,FN1,FOLR1,B4GALT1,NRG1,CCN1,IL1A,IL6,INHBA,ITGA5,ITGB3,SERPINE1,PDGFB,SERPINA1,SERPINE2,SAA1,ST3GAL4,TFPI,TGFB2,THBS1,TIMP1,TNF,TPM1,VAV2,TFPI2,DYSF,YAP1,FERMT2,IL24,FLRT3,TNFRSF12A,SULF2,FKBP10,RIPOR1,ADTRP,PHLDB2,PEAR1,KCNN4,SLC22A4,APLN,CORO2B,WNK4,NT5E,TNFAIP6,SEMA3A,PLK2,FNDC4
6_Member	GO Biological Processes	GO:0009611	response to wounding	-18.0794	-14.7129	46/552	558,664,857,949,1289,2048,2069,2152,2191,2303,2335,2348,2683,3084,3491,3552,3569,3624,3678,3690,5054,5155,5265,5270,6288,6484,7035,7042,7057,7076,7124,7168,7410,7980,8291,10413,10979,11009,23767,51330,55959,60681,79567,84830,90102,375033	AXL,BNIP3,CAV1,SCARB1,COL5A1,EPHB2,EREG,F3,FAP,FOXC2,FN1,FOLR1,B4GALT1,NRG1,CCN1,IL1A,IL6,INHBA,ITGA5,ITGB3,SERPINE1,PDGFB,SERPINA1,SERPINE2,SAA1,ST3GAL4,TFPI,TGFB2,THBS1,TIMP1,TNF,TPM1,VAV2,TFPI2,DYSF,YAP1,FERMT2,IL24,FLRT3,TNFRSF12A,SULF2,FKBP10,RIPOR1,ADTRP,PHLDB2,PEAR1
6_Member	GO Biological Processes	GO:0042060	wound healing	-17.6373	-14.333	40/424	558,857,949,1289,2048,2069,2152,2191,2303,2335,2683,3084,3491,3552,3569,3678,3690,5054,5155,5265,5270,6288,6484,7035,7042,7057,7076,7124,7168,7410,7980,8291,10413,10979,11009,51330,60681,84830,90102,375033	AXL,CAV1,SCARB1,COL5A1,EPHB2,EREG,F3,FAP,FOXC2,FN1,B4GALT1,NRG1,CCN1,IL1A,IL6,ITGA5,ITGB3,SERPINE1,PDGFB,SERPINA1,SERPINE2,SAA1,ST3GAL4,TFPI,TGFB2,THBS1,TIMP1,TNF,TPM1,VAV2,TFPI2,DYSF,YAP1,FERMT2,IL24,TNFRSF12A,FKBP10,ADTRP,PHLDB2,PEAR1
6_Member	GO Biological Processes	GO:0061041	regulation of wound healing	-8.88124	-6.39466	16/134	857,2048,2152,2191,2303,5054,5155,5270,6484,7035,7057,7124,10979,51330,84830,90102	CAV1,EPHB2,F3,FAP,FOXC2,SERPINE1,PDGFB,SERPINE2,ST3GAL4,TFPI,THBS1,TNF,FERMT2,TNFRSF12A,ADTRP,PHLDB2
6_Member	GO Biological Processes	GO:0007596	blood coagulation	-8.8795	-6.39466	20/218	558,857,2048,2152,2191,2335,3569,3690,5054,5155,5265,5270,6288,6484,7035,7057,7410,7980,84830,375033	AXL,CAV1,EPHB2,F3,FAP,FN1,IL6,ITGB3,SERPINE1,PDGFB,SERPINA1,SERPINE2,SAA1,ST3GAL4,TFPI,THBS1,VAV2,TFPI2,ADTRP,PEAR1
6_Member	GO Biological Processes	GO:0007599	hemostasis	-8.7076	-6.26456	20/223	558,857,2048,2152,2191,2335,3569,3690,5054,5155,5265,5270,6288,6484,7035,7057,7410,7980,84830,375033	AXL,CAV1,EPHB2,F3,FAP,FN1,IL6,ITGB3,SERPINE1,PDGFB,SERPINA1,SERPINE2,SAA1,ST3GAL4,TFPI,THBS1,VAV2,TFPI2,ADTRP,PEAR1
6_Member	GO Biological Processes	GO:0050817	coagulation	-8.7076	-6.26456	20/223	558,857,2048,2152,2191,2335,3569,3690,5054,5155,5265,5270,6288,6484,7035,7057,7410,7980,84830,375033	AXL,CAV1,EPHB2,F3,FAP,FN1,IL6,ITGB3,SERPINE1,PDGFB,SERPINA1,SERPINE2,SAA1,ST3GAL4,TFPI,THBS1,VAV2,TFPI2,ADTRP,PEAR1
6_Member	GO Biological Processes	GO:0050878	regulation of body fluid levels	-7.88407	-5.5074	25/382	558,857,2048,2152,2191,2335,3569,3690,3783,5054,5155,5265,5270,6288,6484,6583,7035,7057,7410,7980,8862,10391,65266,84830,375033	AXL,CAV1,EPHB2,F3,FAP,FN1,IL6,ITGB3,KCNN4,SERPINE1,PDGFB,SERPINA1,SERPINE2,SAA1,ST3GAL4,SLC22A4,TFPI,THBS1,VAV2,TFPI2,APLN,CORO2B,WNK4,ADTRP,PEAR1
6_Member	GO Biological Processes	GO:0030193	regulation of blood coagulation	-7.82811	-5.46492	11/66	857,2048,2152,2191,5054,5155,5270,6484,7035,7057,84830	CAV1,EPHB2,F3,FAP,SERPINE1,PDGFB,SERPINE2,ST3GAL4,TFPI,THBS1,ADTRP
6_Member	GO Biological Processes	GO:1900046	regulation of hemostasis	-7.68693	-5.35259	11/68	857,2048,2152,2191,5054,5155,5270,6484,7035,7057,84830	CAV1,EPHB2,F3,FAP,SERPINE1,PDGFB,SERPINE2,ST3GAL4,TFPI,THBS1,ADTRP
6_Member	GO Biological Processes	GO:1903034	regulation of response to wounding	-7.49256	-5.19107	16/167	857,2048,2152,2191,2303,5054,5155,5270,6484,7035,7057,7124,10979,51330,84830,90102	CAV1,EPHB2,F3,FAP,FOXC2,SERPINE1,PDGFB,SERPINE2,ST3GAL4,TFPI,THBS1,TNF,FERMT2,TNFRSF12A,ADTRP,PHLDB2
6_Member	GO Biological Processes	GO:0050818	regulation of coagulation	-7.48415	-5.18553	11/71	857,2048,2152,2191,5054,5155,5270,6484,7035,7057,84830	CAV1,EPHB2,F3,FAP,SERPINE1,PDGFB,SERPINE2,ST3GAL4,TFPI,THBS1,ADTRP
6_Member	GO Biological Processes	GO:0032102	negative regulation of response to external stimulus	-2.21823	-0.543268	15/419	2191,4907,5054,5155,5270,6288,7035,7057,7124,7130,10371,10769,64838,84830,90102	FAP,NT5E,SERPINE1,PDGFB,SERPINE2,SAA1,TFPI,THBS1,TNF,TNFAIP6,SEMA3A,PLK2,FNDC4,ADTRP,PHLDB2
7_Summary	GO Cellular Components	GO:0005788	endoplasmic reticulum lumen	-17.8128	-14.4785	35/313	718,720,871,1000,1284,1286,1287,1288,1289,1299,1303,1308,2335,3491,3569,3912,4148,5155,5265,5743,7057,7076,8614,10232,10272,11098,11167,54507,54863,55214,60681,84141,121506,283208,340075,721,3489,4312,5069	C3,C4A,SERPINH1,CDH2,COL4A2,COL4A4,COL4A5,COL4A6,COL5A1,COL9A3,COL12A1,COL17A1,FN1,CCN1,IL6,LAMB1,MATN3,PDGFB,SERPINA1,PTGS2,THBS1,TIMP1,STC2,MSLN,FSTL3,PRSS23,FSTL1,ADAMTSL4,TOR4A,P3H2,FKBP10,EVA1A,ERP27,P4HA3,ARSI,C4B,IGFBP6,MMP1,PAPPA
7_Member	GO Cellular Components	GO:0005788	endoplasmic reticulum lumen	-17.8128	-14.4785	35/313	718,720,871,1000,1284,1286,1287,1288,1289,1299,1303,1308,2335,3491,3569,3912,4148,5155,5265,5743,7057,7076,8614,10232,10272,11098,11167,54507,54863,55214,60681,84141,121506,283208,340075	C3,C4A,SERPINH1,CDH2,COL4A2,COL4A4,COL4A5,COL4A6,COL5A1,COL9A3,COL12A1,COL17A1,FN1,CCN1,IL6,LAMB1,MATN3,PDGFB,SERPINA1,PTGS2,THBS1,TIMP1,STC2,MSLN,FSTL3,PRSS23,FSTL1,ADAMTSL4,TOR4A,P3H2,FKBP10,EVA1A,ERP27,P4HA3,ARSI
7_Member	Reactome Gene Sets	R-HSA-381426	Regulation of Insulin-like Growth Factor (IGF) transport and uptake by Insulin-like Growth Factor Binding Proteins (IGFBPs)	-13.383	-10.3939	20/125	718,720,721,1000,2335,3489,3491,3569,3912,4148,4312,5069,5265,7076,8614,10232,10272,11098,11167,84141	C3,C4A,C4B,CDH2,FN1,IGFBP6,CCN1,IL6,LAMB1,MATN3,MMP1,PAPPA,SERPINA1,TIMP1,STC2,MSLN,FSTL3,PRSS23,FSTL1,EVA1A
7_Member	Reactome Gene Sets	R-HSA-8957275	Post-translational protein phosphorylation	-11.3491	-8.54986	17/108	718,720,721,1000,2335,3491,3569,3912,4148,5265,7076,8614,10232,10272,11098,11167,84141	C3,C4A,C4B,CDH2,FN1,CCN1,IL6,LAMB1,MATN3,SERPINA1,TIMP1,STC2,MSLN,FSTL3,PRSS23,FSTL1,EVA1A
8_Summary	GO Biological Processes	GO:0048598	embryonic morphogenesis	-16.8076	-13.5313	46/595	1284,1289,1303,1846,2048,2201,2202,2303,2335,2348,2535,2627,3198,3225,3491,3624,3675,3678,3690,3909,3912,4324,4488,5979,6422,6615,7042,7424,8076,8091,8862,9096,9645,10413,22943,23242,23528,23767,25902,28514,57167,57619,84189,90102,91663,348093,374,388,768,2300,3084,3872,3976,5318,6781,7052,7124,7137,7168,10371,10468,10979,59277,65266,284217,3576,3856,5155,3294,9915,10683,50861,55959,57718,60681,196051	COL4A2,COL5A1,COL12A1,DUSP4,EPHB2,FBN2,EFEMP1,FOXC2,FN1,FOLR1,FZD2,GATA6,HOXA1,HOXC9,CCN1,INHBA,ITGA3,ITGA5,ITGB3,LAMA3,LAMB1,MMP15,MSX2,RET,SFRP1,SNAI1,TGFB2,VEGFC,MFAP5,HMGA2,APLN,TBX18,MICAL2,YAP1,DKK1,COBL,ZNF281,FLRT3,MTHFD1L,DLL1,SALL4,SHROOM3,SLITRK6,PHLDB2,MYADM,RBPMS2,AREG,RHOB,CA9,FOXL1,NRG1,KRT17,LIF,PKP2,STC1,TGM2,TNF,TNNI3,TPM1,SEMA3A,FST,FERMT2,NTN4,WNK4,LAMA1,CXCL8,KRT8,PDGFB,HSD17B2,ARNT2,DLL3,STMN3,SULF2,PPP4R4,FKBP10,PLPP4
8_Member	GO Biological Processes	GO:0048598	embryonic morphogenesis	-16.8076	-13.5313	46/595	1284,1289,1303,1846,2048,2201,2202,2303,2335,2348,2535,2627,3198,3225,3491,3624,3675,3678,3690,3909,3912,4324,4488,5979,6422,6615,7042,7424,8076,8091,8862,9096,9645,10413,22943,23242,23528,23767,25902,28514,57167,57619,84189,90102,91663,348093	COL4A2,COL5A1,COL12A1,DUSP4,EPHB2,FBN2,EFEMP1,FOXC2,FN1,FOLR1,FZD2,GATA6,HOXA1,HOXC9,CCN1,INHBA,ITGA3,ITGA5,ITGB3,LAMA3,LAMB1,MMP15,MSX2,RET,SFRP1,SNAI1,TGFB2,VEGFC,MFAP5,HMGA2,APLN,TBX18,MICAL2,YAP1,DKK1,COBL,ZNF281,FLRT3,MTHFD1L,DLL1,SALL4,SHROOM3,SLITRK6,PHLDB2,MYADM,RBPMS2
8_Member	GO Biological Processes	GO:0048729	tissue morphogenesis	-16.1751	-12.9499	46/618	374,388,768,1289,2300,2303,2348,2535,3084,3491,3624,3675,3678,3690,3872,3909,3976,5318,5979,6422,6615,6781,7042,7052,7124,7137,7168,7424,8091,9096,9645,10371,10413,10468,10979,22943,23242,23767,25902,28514,57167,57619,59277,65266,90102,284217	AREG,RHOB,CA9,COL5A1,FOXL1,FOXC2,FOLR1,FZD2,NRG1,CCN1,INHBA,ITGA3,ITGA5,ITGB3,KRT17,LAMA3,LIF,PKP2,RET,SFRP1,SNAI1,STC1,TGFB2,TGM2,TNF,TNNI3,TPM1,VEGFC,HMGA2,TBX18,MICAL2,SEMA3A,YAP1,FST,FERMT2,DKK1,COBL,FLRT3,MTHFD1L,DLL1,SALL4,SHROOM3,NTN4,WNK4,PHLDB2,LAMA1
8_Member	GO Biological Processes	GO:0002009	morphogenesis of an epithelium	-12.0858	-9.23876	36/509	374,388,768,1289,2303,2348,2535,3491,3678,3872,3909,3976,5979,6422,6615,7042,7052,7124,7424,9096,9645,10371,10413,10468,10979,22943,23242,23767,25902,28514,57167,57619,59277,65266,90102,284217	AREG,RHOB,CA9,COL5A1,FOXC2,FOLR1,FZD2,CCN1,ITGA5,KRT17,LAMA3,LIF,RET,SFRP1,SNAI1,TGFB2,TGM2,TNF,VEGFC,TBX18,MICAL2,SEMA3A,YAP1,FST,FERMT2,DKK1,COBL,FLRT3,MTHFD1L,DLL1,SALL4,SHROOM3,NTN4,WNK4,PHLDB2,LAMA1
8_Member	GO Biological Processes	GO:0048568	embryonic organ development	-6.83002	-4.62139	25/433	2048,2201,2202,2303,2348,2535,3198,3225,3491,3576,3856,3976,5155,6615,7042,7124,8076,9096,9645,10413,23242,25902,28514,84189,348093	EPHB2,FBN2,EFEMP1,FOXC2,FOLR1,FZD2,HOXA1,HOXC9,CCN1,CXCL8,KRT8,LIF,PDGFB,SNAI1,TGFB2,TNF,MFAP5,TBX18,MICAL2,YAP1,COBL,MTHFD1L,DLL1,SLITRK6,RBPMS2
8_Member	GO Biological Processes	GO:0043009	chordate embryonic development	-5.53229	-3.48479	28/613	2303,2348,2535,2627,3198,3225,3294,3491,3856,3976,5155,6422,6615,7042,9096,9915,10413,10683,23242,25902,28514,50861,55959,57167,57619,57718,60681,196051	FOXC2,FOLR1,FZD2,GATA6,HOXA1,HOXC9,HSD17B2,CCN1,KRT8,LIF,PDGFB,SFRP1,SNAI1,TGFB2,TBX18,ARNT2,YAP1,DLL3,COBL,MTHFD1L,DLL1,STMN3,SULF2,SALL4,SHROOM3,PPP4R4,FKBP10,PLPP4
8_Member	GO Biological Processes	GO:0009792	embryo development ending in birth or egg hatching	-5.26984	-3.25027	28/633	2303,2348,2535,2627,3198,3225,3294,3491,3856,3976,5155,6422,6615,7042,9096,9915,10413,10683,23242,25902,28514,50861,55959,57167,57619,57718,60681,196051	FOXC2,FOLR1,FZD2,GATA6,HOXA1,HOXC9,HSD17B2,CCN1,KRT8,LIF,PDGFB,SFRP1,SNAI1,TGFB2,TBX18,ARNT2,YAP1,DLL3,COBL,MTHFD1L,DLL1,STMN3,SULF2,SALL4,SHROOM3,PPP4R4,FKBP10,PLPP4
8_Member	GO Biological Processes	GO:0060562	epithelial tube morphogenesis	-4.75271	-2.80754	18/330	374,388,2303,2348,2535,5979,6422,7042,7124,9645,10413,23242,25902,28514,57167,57619,65266,284217	AREG,RHOB,FOXC2,FOLR1,FZD2,RET,SFRP1,TGFB2,TNF,MICAL2,YAP1,COBL,MTHFD1L,DLL1,SALL4,SHROOM3,WNK4,LAMA1
8_Member	GO Biological Processes	GO:0048562	embryonic organ morphogenesis	-4.34967	-2.44208	16/290	2048,2201,2202,2303,2348,2535,3198,3225,8076,9096,9645,10413,25902,28514,84189,348093	EPHB2,FBN2,EFEMP1,FOXC2,FOLR1,FZD2,HOXA1,HOXC9,MFAP5,TBX18,MICAL2,YAP1,MTHFD1L,DLL1,SLITRK6,RBPMS2
8_Member	GO Biological Processes	GO:0016331	morphogenesis of embryonic epithelium	-4.29735	-2.40008	11/148	2348,2535,5979,6422,7042,7424,9096,23242,25902,57167,57619	FOLR1,FZD2,RET,SFRP1,TGFB2,VEGFC,TBX18,COBL,MTHFD1L,SALL4,SHROOM3
8_Member	GO Biological Processes	GO:0035148	tube formation	-4.27065	-2.38014	11/149	2348,2535,3198,5979,6422,7042,7052,23242,25902,57167,57619	FOLR1,FZD2,HOXA1,RET,SFRP1,TGFB2,TGM2,COBL,MTHFD1L,SALL4,SHROOM3
8_Member	GO Biological Processes	GO:0001701	in utero embryonic development	-2.31887	-0.634978	14/369	2627,3294,3491,3856,3976,5155,6615,9915,10413,50861,57167,57718,60681,196051	GATA6,HSD17B2,CCN1,KRT8,LIF,PDGFB,SNAI1,ARNT2,YAP1,STMN3,SALL4,PPP4R4,FKBP10,PLPP4
9_Summary	GO Molecular Functions	GO:0030545	signaling receptor regulator activity	-15.4081	-12.2282	42/542	374,627,654,1440,2069,2202,2919,2920,2921,3084,3552,3553,3569,3576,3589,3624,3976,5155,5744,6364,6374,6781,7042,7076,7124,7424,7837,8614,8862,10371,10468,11009,22943,23529,23767,79006,90226,90865,116372,151176,255324,338376,6286,6422,10272,11167,147372,658,2057,8771,8793,8794,9180,51330,329,330,597,4312,4314,5743,6300,727897,558,857,2152,3856,3875,4486,8322,10413,10581,117854,3678,3690,10979,1514,4502,5265,949,1591,4330,5054,5979,6097,7035,8091,10891,55022,56937,57476,84830,664,718,1917,2335,6288,720,721,1755,9536,9590,1846,1848,8660,51127,2318,4628,306,25818,54210,388,1464,629,2627,3426,7057,3801,7052	AREG,BDNF,BMP6,CSF3,EREG,EFEMP1,CXCL1,CXCL2,CXCL3,NRG1,IL1A,IL1B,IL6,CXCL8,IL11,INHBA,LIF,PDGFB,PTHLH,CCL20,CXCL5,STC1,TGFB2,TIMP1,TNF,VEGFC,PXDN,STC2,APLN,SEMA3A,FST,IL24,DKK1,CLCF1,FLRT3,METRN,UCN2,IL33,LYPD1,ERFE,EPGN,IFNE,S100P,SFRP1,FSTL3,FSTL1,CCBE1,BMPR1B,EPOR,TNFRSF6B,TNFRSF10D,TNFRSF10C,OSMR,TNFRSF12A,BIRC2,BIRC3,BCL2A1,MMP1,MMP3,PTGS2,MAPK12,MUC5B,AXL,CAV1,F3,KRT8,KRT18,MST1R,FZD4,YAP1,IFITM2,TRIM6,ITGA5,ITGB3,FERMT2,CTSL,MT2A,SERPINA1,SCARB1,CYP24A1,MN1,SERPINE1,RET,RORC,TFPI,HMGA2,PPARGC1A,PID1,PMEPA1,GRAMD1B,ADTRP,BNIP3,C3,EEF1A2,FN1,SAA1,C4A,C4B,DMBT1,PTGES,AKAP12,DUSP4,DUSP6,IRS2,TRIM17,FLNC,MYH10,ANXA3,KLK5,TREM1,RHOB,CSPG4,CFB,GATA6,CFI,THBS1,KIFC3,TGM2
9_Member	GO Molecular Functions	GO:0030545	signaling receptor regulator activity	-15.4081	-12.2282	42/542	374,627,654,1440,2069,2202,2919,2920,2921,3084,3552,3553,3569,3576,3589,3624,3976,5155,5744,6364,6374,6781,7042,7076,7124,7424,7837,8614,8862,10371,10468,11009,22943,23529,23767,79006,90226,90865,116372,151176,255324,338376	AREG,BDNF,BMP6,CSF3,EREG,EFEMP1,CXCL1,CXCL2,CXCL3,NRG1,IL1A,IL1B,IL6,CXCL8,IL11,INHBA,LIF,PDGFB,PTHLH,CCL20,CXCL5,STC1,TGFB2,TIMP1,TNF,VEGFC,PXDN,STC2,APLN,SEMA3A,FST,IL24,DKK1,CLCF1,FLRT3,METRN,UCN2,IL33,LYPD1,ERFE,EPGN,IFNE
9_Member	GO Molecular Functions	GO:0048018	receptor ligand activity	-14.8334	-11.7147	39/486	374,627,654,1440,2069,2202,2919,2920,2921,3084,3552,3553,3569,3576,3589,3624,3976,5155,5744,6364,6374,6781,7042,7076,7124,7424,8614,8862,10371,11009,22943,23529,23767,79006,90226,90865,151176,255324,338376	AREG,BDNF,BMP6,CSF3,EREG,EFEMP1,CXCL1,CXCL2,CXCL3,NRG1,IL1A,IL1B,IL6,CXCL8,IL11,INHBA,LIF,PDGFB,PTHLH,CCL20,CXCL5,STC1,TGFB2,TIMP1,TNF,VEGFC,STC2,APLN,SEMA3A,IL24,DKK1,CLCF1,FLRT3,METRN,UCN2,IL33,ERFE,EPGN,IFNE
9_Member	GO Molecular Functions	GO:0030546	signaling receptor activator activity	-14.5998	-11.5173	39/494	374,627,654,1440,2069,2202,2919,2920,2921,3084,3552,3553,3569,3576,3589,3624,3976,5155,5744,6364,6374,6781,7042,7076,7124,7424,8614,8862,10371,11009,22943,23529,23767,79006,90226,90865,151176,255324,338376	AREG,BDNF,BMP6,CSF3,EREG,EFEMP1,CXCL1,CXCL2,CXCL3,NRG1,IL1A,IL1B,IL6,CXCL8,IL11,INHBA,LIF,PDGFB,PTHLH,CCL20,CXCL5,STC1,TGFB2,TIMP1,TNF,VEGFC,STC2,APLN,SEMA3A,IL24,DKK1,CLCF1,FLRT3,METRN,UCN2,IL33,ERFE,EPGN,IFNE
9_Member	Canonical Pathways	M5883	NABA SECRETED FACTORS	-14.062	-11.0286	32/343	374,627,654,1440,2069,2919,2920,2921,3084,3552,3553,3569,3576,3589,3624,3976,5155,6286,6364,6374,6422,7042,7124,7424,10272,10468,11009,11167,23529,147372,255324,338376	AREG,BDNF,BMP6,CSF3,EREG,CXCL1,CXCL2,CXCL3,NRG1,IL1A,IL1B,IL6,CXCL8,IL11,INHBA,LIF,PDGFB,S100P,CCL20,CXCL5,SFRP1,TGFB2,TNF,VEGFC,FSTL3,FST,IL24,FSTL1,CLCF1,CCBE1,EPGN,IFNE
9_Member	KEGG Pathway	hsa04060	Cytokine-cytokine receptor interaction	-12.6714	-9.75916	27/270	658,1440,2057,2919,2920,2921,3552,3553,3569,3576,3589,3624,3976,5155,6364,6374,7042,7124,7424,8771,8793,8794,9180,11009,23529,51330,338376	BMPR1B,CSF3,EPOR,CXCL1,CXCL2,CXCL3,IL1A,IL1B,IL6,CXCL8,IL11,INHBA,LIF,PDGFB,CCL20,CXCL5,TGFB2,TNF,VEGFC,TNFRSF6B,TNFRSF10D,TNFRSF10C,OSMR,IL24,CLCF1,TNFRSF12A,IFNE
9_Member	KEGG Pathway	ko04060	Cytokine-cytokine receptor interaction	-12.6714	-9.75916	27/270	658,1440,2057,2919,2920,2921,3552,3553,3569,3576,3589,3624,3976,5155,6364,6374,7042,7124,7424,8771,8793,8794,9180,11009,23529,51330,338376	BMPR1B,CSF3,EPOR,CXCL1,CXCL2,CXCL3,IL1A,IL1B,IL6,CXCL8,IL11,INHBA,LIF,PDGFB,CCL20,CXCL5,TGFB2,TNF,VEGFC,TNFRSF6B,TNFRSF10D,TNFRSF10C,OSMR,IL24,CLCF1,TNFRSF12A,IFNE
9_Member	WikiPathways	WP3617	Photodynamic therapy-induced NF-kB survival signaling	-12.5022	-9.61282	12/35	329,330,597,2920,3552,3553,3569,3576,4312,4314,5743,7124	BIRC2,BIRC3,BCL2A1,CXCL2,IL1A,IL1B,IL6,CXCL8,MMP1,MMP3,PTGS2,TNF
9_Member	Reactome Gene Sets	R-HSA-6783783	Interleukin-10 signaling	-10.7862	-8.05388	12/47	1440,2919,2920,3552,3553,3569,3576,3976,5743,6364,7076,7124	CSF3,CXCL1,CXCL2,IL1A,IL1B,IL6,CXCL8,LIF,PTGS2,CCL20,TIMP1,TNF
9_Member	GO Molecular Functions	GO:0005125	cytokine activity	-10.6897	-7.96511	23/235	374,654,1440,2919,2920,2921,3084,3552,3553,3569,3576,3589,3624,3976,6364,6374,7042,7076,7124,11009,23529,90865,338376	AREG,BMP6,CSF3,CXCL1,CXCL2,CXCL3,NRG1,IL1A,IL1B,IL6,CXCL8,IL11,INHBA,LIF,CCL20,CXCL5,TGFB2,TIMP1,TNF,IL24,CLCF1,IL33,IFNE
9_Member	KEGG Pathway	ko04657	IL-17 signaling pathway	-10.243	-7.60141	15/93	1440,2919,2920,2921,3553,3569,3576,4312,4314,5743,6300,6364,6374,7124,727897	CSF3,CXCL1,CXCL2,CXCL3,IL1B,IL6,CXCL8,MMP1,MMP3,PTGS2,MAPK12,CCL20,CXCL5,TNF,MUC5B
9_Member	KEGG Pathway	hsa04657	IL-17 signaling pathway	-10.1064	-7.48331	15/95	1440,2919,2920,2921,3553,3569,3576,4312,4314,5743,6300,6364,6374,7124,727897	CSF3,CXCL1,CXCL2,CXCL3,IL1B,IL6,CXCL8,MMP1,MMP3,PTGS2,MAPK12,CCL20,CXCL5,TNF,MUC5B
9_Member	GO Biological Processes	GO:0019221	cytokine-mediated signaling pathway	-9.67654	-7.08257	31/472	329,330,558,857,1440,2057,2069,2152,2919,2920,2921,3552,3553,3569,3576,3856,3875,4486,5155,6364,6374,7124,7837,8322,9180,10413,10581,23529,90865,117854,338376	BIRC2,BIRC3,AXL,CAV1,CSF3,EPOR,EREG,F3,CXCL1,CXCL2,CXCL3,IL1A,IL1B,IL6,CXCL8,KRT8,KRT18,MST1R,PDGFB,CCL20,CXCL5,TNF,PXDN,FZD4,OSMR,YAP1,IFITM2,CLCF1,IL33,TRIM6,IFNE
9_Member	GO Molecular Functions	GO:0005126	cytokine receptor binding	-9.44581	-6.86843	23/271	627,1440,2919,2920,2921,3552,3553,3569,3576,3589,3678,3690,3976,6364,6374,7042,7124,7424,7837,9180,10979,23529,338376	BDNF,CSF3,CXCL1,CXCL2,CXCL3,IL1A,IL1B,IL6,CXCL8,IL11,ITGA5,ITGB3,LIF,CCL20,CXCL5,TGFB2,TNF,VEGFC,PXDN,OSMR,FERMT2,CLCF1,IFNE
9_Member	KEGG Pathway	ko04668	TNF signaling pathway	-9.29503	-6.74906	15/108	329,330,2919,2920,2921,3553,3569,3976,4314,5743,6300,6364,6374,7124,7424	BIRC2,BIRC3,CXCL1,CXCL2,CXCL3,IL1B,IL6,LIF,MMP3,PTGS2,MAPK12,CCL20,CXCL5,TNF,VEGFC
9_Member	KEGG Pathway	hsa04668	TNF signaling pathway	-8.90515	-6.40695	15/115	329,330,2919,2920,2921,3553,3569,3976,4314,5743,6300,6364,6374,7124,7424	BIRC2,BIRC3,CXCL1,CXCL2,CXCL3,IL1B,IL6,LIF,MMP3,PTGS2,MAPK12,CCL20,CXCL5,TNF,VEGFC
9_Member	KEGG Pathway	ko05323	Rheumatoid arthritis	-8.35074	-5.94582	13/90	1514,2919,3552,3553,3569,3576,3589,4312,4314,6364,6374,7042,7124	CTSL,CXCL1,IL1A,IL1B,IL6,CXCL8,IL11,MMP1,MMP3,CCL20,CXCL5,TGFB2,TNF
9_Member	WikiPathways	WP3624	Lung fibrosis	-8.04971	-5.65915	11/63	1440,2920,3553,3569,3576,4502,5155,5265,7076,7124,727897	CSF3,CXCL2,IL1B,IL6,CXCL8,MT2A,PDGFB,SERPINA1,TIMP1,TNF,MUC5B
9_Member	KEGG Pathway	hsa05323	Rheumatoid arthritis	-7.83561	-5.46573	13/99	1514,2919,3552,3553,3569,3576,3589,4312,4314,6364,6374,7042,7124	CTSL,CXCL1,IL1A,IL1B,IL6,CXCL8,IL11,MMP1,MMP3,CCL20,CXCL5,TGFB2,TNF
9_Member	GO Biological Processes	GO:0071396	cellular response to lipid	-7.64289	-5.32388	31/575	558,654,949,1440,1591,2919,2920,2921,3552,3553,3569,3576,3624,4330,5054,5979,6097,6374,6422,6781,7035,7124,8091,8322,10413,10891,11009,55022,56937,57476,84830	AXL,BMP6,SCARB1,CSF3,CYP24A1,CXCL1,CXCL2,CXCL3,IL1A,IL1B,IL6,CXCL8,INHBA,MN1,SERPINE1,RET,RORC,CXCL5,SFRP1,STC1,TFPI,TNF,HMGA2,FZD4,YAP1,PPARGC1A,IL24,PID1,PMEPA1,GRAMD1B,ADTRP
9_Member	KEGG Pathway	ko05134	Legionellosis	-7.54786	-5.24058	10/55	664,718,1917,2919,2920,2921,3553,3569,3576,7124	BNIP3,C3,EEF1A2,CXCL1,CXCL2,CXCL3,IL1B,IL6,CXCL8,TNF
9_Member	Reactome Gene Sets	R-HSA-6785807	Interleukin-4 and Interleukin-13 signaling	-7.37383	-5.08649	13/108	2335,3552,3553,3569,3576,3976,4312,4314,5743,6097,6288,7076,7124	FN1,IL1A,IL1B,IL6,CXCL8,LIF,MMP1,MMP3,PTGS2,RORC,SAA1,TIMP1,TNF
9_Member	KEGG Pathway	hsa05134	Legionellosis	-7.24231	-4.98195	10/59	664,718,1917,2919,2920,2921,3553,3569,3576,7124	BNIP3,C3,EEF1A2,CXCL1,CXCL2,CXCL3,IL1B,IL6,CXCL8,TNF
9_Member	KEGG Pathway	ko05133	Pertussis	-7.16786	-4.91466	11/76	718,720,721,3552,3553,3569,3576,3678,6300,6374,7124	C3,C4A,C4B,IL1A,IL1B,IL6,CXCL8,ITGA5,MAPK12,CXCL5,TNF
9_Member	GO Biological Processes	GO:0002237	response to molecule of bacterial origin	-7.06806	-4.82814	23/362	558,654,721,949,1440,1755,2919,2920,2921,3552,3553,3569,3576,5054,5743,6374,7035,7124,9536,9590,10891,11009,117854	AXL,BMP6,C4B,SCARB1,CSF3,DMBT1,CXCL1,CXCL2,CXCL3,IL1A,IL1B,IL6,CXCL8,SERPINE1,PTGS2,CXCL5,TFPI,TNF,PTGES,AKAP12,PPARGC1A,IL24,TRIM6
9_Member	GO Biological Processes	GO:0071222	cellular response to lipopolysaccharide	-6.90438	-4.68417	17/208	558,654,949,1440,2919,2920,2921,3552,3553,3569,3576,5054,6374,7035,7124,10891,11009	AXL,BMP6,SCARB1,CSF3,CXCL1,CXCL2,CXCL3,IL1A,IL1B,IL6,CXCL8,SERPINE1,CXCL5,TFPI,TNF,PPARGC1A,IL24
9_Member	KEGG Pathway	hsa05133	Pertussis	-6.87545	-4.66216	11/81	718,720,721,3552,3553,3569,3576,3678,6300,6374,7124	C3,C4A,C4B,IL1A,IL1B,IL6,CXCL8,ITGA5,MAPK12,CXCL5,TNF
9_Member	GO Biological Processes	GO:0071219	cellular response to molecule of bacterial origin	-6.55533	-4.37806	17/220	558,654,949,1440,2919,2920,2921,3552,3553,3569,3576,5054,6374,7035,7124,10891,11009	AXL,BMP6,SCARB1,CSF3,CXCL1,CXCL2,CXCL3,IL1A,IL1B,IL6,CXCL8,SERPINE1,CXCL5,TFPI,TNF,PPARGC1A,IL24
9_Member	Reactome Gene Sets	R-HSA-1280215	Cytokine Signaling in Immune system	-6.52111	-4.35028	33/715	329,330,1440,1846,1848,2335,2919,2920,3552,3553,3569,3576,3589,3976,4312,4314,4502,5743,6097,6288,6364,7076,7124,8660,8771,9180,10581,11009,23529,51127,51330,90865,117854	BIRC2,BIRC3,CSF3,DUSP4,DUSP6,FN1,CXCL1,CXCL2,IL1A,IL1B,IL6,CXCL8,IL11,LIF,MMP1,MMP3,MT2A,PTGS2,RORC,SAA1,CCL20,TIMP1,TNF,IRS2,TNFRSF6B,OSMR,IFITM2,IL24,CLCF1,TRIM17,TNFRSF12A,IL33,TRIM6
9_Member	Reactome Gene Sets	R-HSA-449147	Signaling by Interleukins	-6.30464	-4.14846	25/462	1440,1846,1848,2335,2919,2920,3552,3553,3569,3576,3589,3976,4312,4314,5743,6097,6288,6364,7076,7124,8660,9180,11009,23529,90865	CSF3,DUSP4,DUSP6,FN1,CXCL1,CXCL2,IL1A,IL1B,IL6,CXCL8,IL11,LIF,MMP1,MMP3,PTGS2,RORC,SAA1,CCL20,TIMP1,TNF,IRS2,OSMR,IL24,CLCF1,IL33
9_Member	GO Biological Processes	GO:0032496	response to lipopolysaccharide	-6.26325	-4.11522	21/342	558,654,949,1440,2919,2920,2921,3552,3553,3569,3576,5054,5743,6374,7035,7124,9536,9590,10891,11009,117854	AXL,BMP6,SCARB1,CSF3,CXCL1,CXCL2,CXCL3,IL1A,IL1B,IL6,CXCL8,SERPINE1,PTGS2,CXCL5,TFPI,TNF,PTGES,AKAP12,PPARGC1A,IL24,TRIM6
9_Member	GO Biological Processes	GO:0071216	cellular response to biotic stimulus	-5.90138	-3.79566	17/245	558,654,949,1440,2919,2920,2921,3552,3553,3569,3576,5054,6374,7035,7124,10891,11009	AXL,BMP6,SCARB1,CSF3,CXCL1,CXCL2,CXCL3,IL1A,IL1B,IL6,CXCL8,SERPINE1,CXCL5,TFPI,TNF,PPARGC1A,IL24
9_Member	KEGG Pathway	ko05132	Salmonella infection	-5.66989	-3.60607	10/86	2318,2919,2920,2921,3552,3553,3569,3576,4628,6300	FLNC,CXCL1,CXCL2,CXCL3,IL1A,IL1B,IL6,CXCL8,MYH10,MAPK12
9_Member	KEGG Pathway	hsa05132	Salmonella infection	-5.27386	-3.25278	10/95	2318,2919,2920,2921,3552,3553,3569,3576,4628,6300	FLNC,CXCL1,CXCL2,CXCL3,IL1A,IL1B,IL6,CXCL8,MYH10,MAPK12
9_Member	GO Biological Processes	GO:0009617	response to bacterium	-5.20049	-3.19569	31/748	306,558,654,664,718,721,857,949,1440,1755,2919,2920,2921,3552,3553,3569,3576,5054,5743,6364,6374,7035,7124,9536,9590,10891,11009,25818,54210,117854,338376	ANXA3,AXL,BMP6,BNIP3,C3,C4B,CAV1,SCARB1,CSF3,DMBT1,CXCL1,CXCL2,CXCL3,IL1A,IL1B,IL6,CXCL8,SERPINE1,PTGS2,CCL20,CXCL5,TFPI,TNF,PTGES,AKAP12,PPARGC1A,IL24,KLK5,TREM1,TRIM6,IFNE
9_Member	WikiPathways	WP2431	Spinal cord injury	-5.15358	-3.15599	11/120	388,627,1464,2919,2920,3552,3553,3569,3576,5743,7124	RHOB,BDNF,CSPG4,CXCL1,CXCL2,IL1A,IL1B,IL6,CXCL8,PTGS2,TNF
9_Member	GO Biological Processes	GO:0006959	humoral immune response	-4.95043	-2.97916	18/319	629,718,720,721,1755,2627,2919,2920,2921,3426,3553,3569,3576,6374,7124,25818,54210,338376	CFB,C3,C4A,C4B,DMBT1,GATA6,CXCL1,CXCL2,CXCL3,CFI,IL1B,IL6,CXCL8,CXCL5,TNF,KLK5,TREM1,IFNE
9_Member	WikiPathways	WP615	Senescence and autophagy in cancer	-4.77608	-2.82709	10/108	2335,2919,3552,3553,3569,3576,3624,5054,7057,11009	FN1,CXCL1,IL1A,IL1B,IL6,CXCL8,INHBA,SERPINE1,THBS1,IL24
9_Member	WikiPathways	WP4754	IL-18 signaling pathway	-3.98945	-2.13327	15/279	330,2335,2920,2921,3553,3569,3576,3801,4312,4314,5743,6364,7052,7076,7124	BIRC3,FN1,CXCL2,CXCL3,IL1B,IL6,CXCL8,KIFC3,MMP1,MMP3,PTGS2,CCL20,TGM2,TIMP1,TNF
9_Member	WikiPathways	WP706	Sudden infant death syndrome (SIDS) susceptibility pathways	-3.30591	-1.53216	10/162	627,720,721,3552,3553,3569,3576,5979,7124,10891	BDNF,C4A,C4B,IL1A,IL1B,IL6,CXCL8,RET,TNF,PPARGC1A
9_Member	KEGG Pathway	hsa04621	NOD-like receptor signaling pathway	-3.1429	-1.38671	10/170	329,330,2919,2920,2921,3553,3569,3576,6300,7124	BIRC2,BIRC3,CXCL1,CXCL2,CXCL3,IL1B,IL6,CXCL8,MAPK12,TNF
9_Member	KEGG Pathway	ko04621	NOD-like receptor signaling pathway	-3.1429	-1.38671	10/170	329,330,2919,2920,2921,3553,3569,3576,6300,7124	BIRC2,BIRC3,CXCL1,CXCL2,CXCL3,IL1B,IL6,CXCL8,MAPK12,TNF
10_Summary	GO Biological Processes	GO:0003013	circulatory system process	-13.2549	-10.2929	41/598	654,857,2303,3269,3352,3768,4311,4882,4973,5138,5139,5144,5155,5318,5743,6508,6542,6566,6567,6573,6581,6781,7042,7136,7137,7168,7424,8140,8714,8862,9096,9590,10371,10391,10413,10979,27345,28514,55450,80005,143872,3624,7138,10891,27092,65266,2627,3553,7169,55959	BMP6,CAV1,FOXC2,HRH1,HTR1D,KCNJ12,MME,NPR2,OLR1,PDE2A,PDE3A,PDE4D,PDGFB,PKP2,PTGS2,SLC4A3,SLC7A2,SLC16A1,SLC16A2,SLC19A1,SLC22A3,STC1,TGFB2,TNNI2,TNNI3,TPM1,VEGFC,SLC7A5,ABCC3,APLN,TBX18,AKAP12,SEMA3A,CORO2B,YAP1,FERMT2,KCNMB4,DLL1,CAMK2N1,DOCK5,ARHGAP42,INHBA,TNNT1,PPARGC1A,CACNG4,WNK4,GATA6,IL1B,TPM2,SULF2
10_Member	GO Biological Processes	GO:0003013	circulatory system process	-13.2549	-10.2929	41/598	654,857,2303,3269,3352,3768,4311,4882,4973,5138,5139,5144,5155,5318,5743,6508,6542,6566,6567,6573,6581,6781,7042,7136,7137,7168,7424,8140,8714,8862,9096,9590,10371,10391,10413,10979,27345,28514,55450,80005,143872	BMP6,CAV1,FOXC2,HRH1,HTR1D,KCNJ12,MME,NPR2,OLR1,PDE2A,PDE3A,PDE4D,PDGFB,PKP2,PTGS2,SLC4A3,SLC7A2,SLC16A1,SLC16A2,SLC19A1,SLC22A3,STC1,TGFB2,TNNI2,TNNI3,TPM1,VEGFC,SLC7A5,ABCC3,APLN,TBX18,AKAP12,SEMA3A,CORO2B,YAP1,FERMT2,KCNMB4,DLL1,CAMK2N1,DOCK5,ARHGAP42
10_Member	GO Biological Processes	GO:0008015	blood circulation	-10.0308	-7.41363	33/513	654,857,2303,3269,3352,3768,4311,4882,4973,5138,5139,5144,5155,5318,5743,6508,6781,7042,7136,7137,7168,7424,8862,9096,9590,10371,10391,10979,27345,28514,55450,80005,143872	BMP6,CAV1,FOXC2,HRH1,HTR1D,KCNJ12,MME,NPR2,OLR1,PDE2A,PDE3A,PDE4D,PDGFB,PKP2,PTGS2,SLC4A3,STC1,TGFB2,TNNI2,TNNI3,TPM1,VEGFC,APLN,TBX18,AKAP12,SEMA3A,CORO2B,FERMT2,KCNMB4,DLL1,CAMK2N1,DOCK5,ARHGAP42
10_Member	GO Biological Processes	GO:0003018	vascular process in circulatory system	-8.94302	-6.44028	22/263	654,857,2303,3269,3352,5138,5139,5743,6508,6542,6566,6567,6573,6581,8140,8714,8862,9590,10979,27345,80005,143872	BMP6,CAV1,FOXC2,HRH1,HTR1D,PDE2A,PDE3A,PTGS2,SLC4A3,SLC7A2,SLC16A1,SLC16A2,SLC19A1,SLC22A3,SLC7A5,ABCC3,APLN,AKAP12,FERMT2,KCNMB4,DOCK5,ARHGAP42
10_Member	GO Biological Processes	GO:1903522	regulation of blood circulation	-5.61784	-3.56226	17/257	857,3269,3768,5144,5318,5743,6508,6781,7042,7137,7168,8862,9096,10371,27345,80005,143872	CAV1,HRH1,KCNJ12,PDE4D,PKP2,PTGS2,SLC4A3,STC1,TGFB2,TNNI3,TPM1,APLN,TBX18,SEMA3A,KCNMB4,DOCK5,ARHGAP42
10_Member	GO Biological Processes	GO:0044057	regulation of system process	-5.0223	-3.03737	26/581	654,857,3269,3624,3768,5144,5155,5318,5743,6508,6781,7042,7136,7137,7138,7168,8862,9096,10371,10391,10891,27092,27345,65266,80005,143872	BMP6,CAV1,HRH1,INHBA,KCNJ12,PDE4D,PDGFB,PKP2,PTGS2,SLC4A3,STC1,TGFB2,TNNI2,TNNI3,TNNT1,TPM1,APLN,TBX18,SEMA3A,CORO2B,PPARGC1A,CACNG4,KCNMB4,WNK4,DOCK5,ARHGAP42
10_Member	GO Biological Processes	GO:0008217	regulation of blood pressure	-4.68738	-2.74849	13/186	4311,4882,5144,5155,5743,7137,7168,7424,8862,10391,28514,55450,143872	MME,NPR2,PDE4D,PDGFB,PTGS2,TNNI3,TPM1,VEGFC,APLN,CORO2B,DLL1,CAMK2N1,ARHGAP42
10_Member	GO Biological Processes	GO:0003015	heart process	-3.91063	-2.06262	14/252	857,3768,5144,5318,6508,6781,7042,7136,7137,7168,8862,9096,10371,10413	CAV1,KCNJ12,PDE4D,PKP2,SLC4A3,STC1,TGFB2,TNNI2,TNNI3,TPM1,APLN,TBX18,SEMA3A,YAP1
10_Member	GO Biological Processes	GO:0006937	regulation of muscle contraction	-3.78116	-1.93918	11/169	857,5144,5318,5743,6781,7136,7137,7138,7168,80005,143872	CAV1,PDE4D,PKP2,PTGS2,STC1,TNNI2,TNNI3,TNNT1,TPM1,DOCK5,ARHGAP42
10_Member	GO Biological Processes	GO:0008016	regulation of heart contraction	-3.60183	-1.79068	12/207	857,3768,5144,5318,6508,6781,7042,7137,7168,8862,9096,10371	CAV1,KCNJ12,PDE4D,PKP2,SLC4A3,STC1,TGFB2,TNNI3,TPM1,APLN,TBX18,SEMA3A
10_Member	GO Biological Processes	GO:0060047	heart contraction	-3.53092	-1.73142	13/242	857,3768,5144,5318,6508,6781,7042,7136,7137,7168,8862,9096,10371	CAV1,KCNJ12,PDE4D,PKP2,SLC4A3,STC1,TGFB2,TNNI2,TNNI3,TPM1,APLN,TBX18,SEMA3A
10_Member	GO Biological Processes	GO:0003012	muscle system process	-3.06115	-1.31033	18/452	857,2627,3352,3553,3768,5144,5318,5743,6781,7136,7137,7138,7168,7169,10891,55959,80005,143872	CAV1,GATA6,HTR1D,IL1B,KCNJ12,PDE4D,PKP2,PTGS2,STC1,TNNI2,TNNI3,TNNT1,TPM1,TPM2,PPARGC1A,SULF2,DOCK5,ARHGAP42
10_Member	GO Biological Processes	GO:0006936	muscle contraction	-2.99066	-1.24499	15/347	857,3352,3768,5144,5318,5743,6781,7136,7137,7138,7168,7169,55959,80005,143872	CAV1,HTR1D,KCNJ12,PDE4D,PKP2,PTGS2,STC1,TNNI2,TNNI3,TNNT1,TPM1,TPM2,SULF2,DOCK5,ARHGAP42
10_Member	GO Biological Processes	GO:0090257	regulation of muscle system process	-2.84834	-1.11451	12/252	857,5144,5318,5743,6781,7136,7137,7138,7168,10891,80005,143872	CAV1,PDE4D,PKP2,PTGS2,STC1,TNNI2,TNNI3,TNNT1,TPM1,PPARGC1A,DOCK5,ARHGAP42
11_Summary	GO Biological Processes	GO:0007169	transmembrane receptor protein tyrosine kinase signaling pathway	-13.181	-10.232	42/629	374,558,627,1012,1284,1287,1288,1464,2048,2069,2152,2202,2303,2888,3084,3489,3553,3678,3690,4486,5155,5829,5979,7057,7410,7424,8322,8412,8660,8862,9052,11082,23516,23767,28514,51232,55022,55959,79628,147372,151176,255324	AREG,AXL,BDNF,CDH13,COL4A2,COL4A5,COL4A6,CSPG4,EPHB2,EREG,F3,EFEMP1,FOXC2,GRB14,NRG1,IGFBP6,IL1B,ITGA5,ITGB3,MST1R,PDGFB,PXN,RET,THBS1,VAV2,VEGFC,FZD4,BCAR3,IRS2,APLN,GPRC5A,ESM1,SLC39A14,FLRT3,DLL1,CRIM1,PID1,SULF2,SH3TC2,CCBE1,ERFE,EPGN
11_Member	GO Biological Processes	GO:0007169	transmembrane receptor protein tyrosine kinase signaling pathway	-13.181	-10.232	42/629	374,558,627,1012,1284,1287,1288,1464,2048,2069,2152,2202,2303,2888,3084,3489,3553,3678,3690,4486,5155,5829,5979,7057,7410,7424,8322,8412,8660,8862,9052,11082,23516,23767,28514,51232,55022,55959,79628,147372,151176,255324	AREG,AXL,BDNF,CDH13,COL4A2,COL4A5,COL4A6,CSPG4,EPHB2,EREG,F3,EFEMP1,FOXC2,GRB14,NRG1,IGFBP6,IL1B,ITGA5,ITGB3,MST1R,PDGFB,PXN,RET,THBS1,VAV2,VEGFC,FZD4,BCAR3,IRS2,APLN,GPRC5A,ESM1,SLC39A14,FLRT3,DLL1,CRIM1,PID1,SULF2,SH3TC2,CCBE1,ERFE,EPGN
12_Summary	Hallmark Gene Sets	M5932	HALLMARK INFLAMMATORY RESPONSE	-12.1495	-9.29224	23/200	366,558,1440,2014,2069,2152,3269,3552,3553,3569,3576,3624,3678,3690,3976,4973,5054,5817,6364,6542,7076,7130,9180,857,1464,2303,6422,7052	AQP9,AXL,CSF3,EMP3,EREG,F3,HRH1,IL1A,IL1B,IL6,CXCL8,INHBA,ITGA5,ITGB3,LIF,OLR1,SERPINE1,PVR,CCL20,SLC7A2,TIMP1,TNFAIP6,OSMR,CAV1,CSPG4,FOXC2,SFRP1,TGM2
12_Member	Hallmark Gene Sets	M5932	HALLMARK INFLAMMATORY RESPONSE	-12.1495	-9.29224	23/200	366,558,1440,2014,2069,2152,3269,3552,3553,3569,3576,3624,3678,3690,3976,4973,5054,5817,6364,6542,7076,7130,9180	AQP9,AXL,CSF3,EMP3,EREG,F3,HRH1,IL1A,IL1B,IL6,CXCL8,INHBA,ITGA5,ITGB3,LIF,OLR1,SERPINE1,PVR,CCL20,SLC7A2,TIMP1,TNFAIP6,OSMR
12_Member	GO Biological Processes	GO:0048771	tissue remodeling	-3.60628	-1.7942	11/177	558,857,1464,2303,3552,3569,3690,3976,6422,7052,7076	AXL,CAV1,CSPG4,FOXC2,IL1A,IL6,ITGB3,LIF,SFRP1,TGM2,TIMP1
13_Summary	GO Biological Processes	GO:0070848	response to growth factor	-11.8496	-9.02234	43/720	306,627,654,658,857,1284,1848,2201,2348,2619,2627,3491,3553,3576,3675,3678,3690,5046,5138,5139,5155,5829,6422,7042,7057,7424,8322,8862,9638,10272,10468,10891,10979,11167,23767,28514,51232,55959,56937,64838,114990,147372,348093,3624,22943,168002	ANXA3,BDNF,BMP6,BMPR1B,CAV1,COL4A2,DUSP6,FBN2,FOLR1,GAS1,GATA6,CCN1,IL1B,CXCL8,ITGA3,ITGA5,ITGB3,PCSK6,PDE2A,PDE3A,PDGFB,PXN,SFRP1,TGFB2,THBS1,VEGFC,FZD4,APLN,FEZ1,FSTL3,FST,PPARGC1A,FERMT2,FSTL1,FLRT3,DLL1,CRIM1,SULF2,PMEPA1,FNDC4,VASN,CCBE1,RBPMS2,INHBA,DKK1,DACT2
13_Member	GO Biological Processes	GO:0070848	response to growth factor	-11.8496	-9.02234	43/720	306,627,654,658,857,1284,1848,2201,2348,2619,2627,3491,3553,3576,3675,3678,3690,5046,5138,5139,5155,5829,6422,7042,7057,7424,8322,8862,9638,10272,10468,10891,10979,11167,23767,28514,51232,55959,56937,64838,114990,147372,348093	ANXA3,BDNF,BMP6,BMPR1B,CAV1,COL4A2,DUSP6,FBN2,FOLR1,GAS1,GATA6,CCN1,IL1B,CXCL8,ITGA3,ITGA5,ITGB3,PCSK6,PDE2A,PDE3A,PDGFB,PXN,SFRP1,TGFB2,THBS1,VEGFC,FZD4,APLN,FEZ1,FSTL3,FST,PPARGC1A,FERMT2,FSTL1,FLRT3,DLL1,CRIM1,SULF2,PMEPA1,FNDC4,VASN,CCBE1,RBPMS2
13_Member	GO Biological Processes	GO:0071363	cellular response to growth factor stimulus	-10.6756	-7.96413	40/689	627,654,658,857,1284,2201,2348,2619,2627,3491,3553,3576,3675,3678,3690,5046,5138,5139,5155,5829,6422,7042,7057,7424,8322,8862,9638,10272,10468,10891,10979,11167,23767,28514,51232,55959,56937,114990,147372,348093	BDNF,BMP6,BMPR1B,CAV1,COL4A2,FBN2,FOLR1,GAS1,GATA6,CCN1,IL1B,CXCL8,ITGA3,ITGA5,ITGB3,PCSK6,PDE2A,PDE3A,PDGFB,PXN,SFRP1,TGFB2,THBS1,VEGFC,FZD4,APLN,FEZ1,FSTL3,FST,PPARGC1A,FERMT2,FSTL1,FLRT3,DLL1,CRIM1,SULF2,PMEPA1,VASN,CCBE1,RBPMS2
13_Member	GO Biological Processes	GO:0090287	regulation of cellular response to growth factor stimulus	-9.18994	-6.66372	24/304	857,2201,2348,3491,3553,3675,3678,3690,5046,6422,7057,7424,8322,8862,10272,10468,11167,28514,51232,55959,56937,114990,147372,348093	CAV1,FBN2,FOLR1,CCN1,IL1B,ITGA3,ITGA5,ITGB3,PCSK6,SFRP1,THBS1,VEGFC,FZD4,APLN,FSTL3,FST,FSTL1,DLL1,CRIM1,SULF2,PMEPA1,VASN,CCBE1,RBPMS2
13_Member	GO Biological Processes	GO:0090092	regulation of transmembrane receptor protein serine/threonine kinase signaling pathway	-7.65499	-5.33288	20/257	654,857,2201,2348,3491,3624,3675,5046,6422,7042,7057,10272,10468,11167,22943,51232,56937,114990,168002,348093	BMP6,CAV1,FBN2,FOLR1,CCN1,INHBA,ITGA3,PCSK6,SFRP1,TGFB2,THBS1,FSTL3,FST,FSTL1,DKK1,CRIM1,PMEPA1,VASN,DACT2,RBPMS2
13_Member	GO Biological Processes	GO:0007178	transmembrane receptor protein serine/threonine kinase signaling pathway	-7.13336	-4.88763	23/359	654,658,857,2201,2348,3491,3624,3675,5046,5829,6422,7042,7057,10272,10468,10979,11167,22943,51232,56937,114990,168002,348093	BMP6,BMPR1B,CAV1,FBN2,FOLR1,CCN1,INHBA,ITGA3,PCSK6,PXN,SFRP1,TGFB2,THBS1,FSTL3,FST,FERMT2,FSTL1,DKK1,CRIM1,PMEPA1,VASN,DACT2,RBPMS2
13_Member	GO Biological Processes	GO:0071772	response to BMP	-5.27657	-3.25399	13/164	654,658,2627,3491,3675,5046,6422,7042,10272,10468,11167,51232,348093	BMP6,BMPR1B,GATA6,CCN1,ITGA3,PCSK6,SFRP1,TGFB2,FSTL3,FST,FSTL1,CRIM1,RBPMS2
13_Member	GO Biological Processes	GO:0071773	cellular response to BMP stimulus	-5.27657	-3.25399	13/164	654,658,2627,3491,3675,5046,6422,7042,10272,10468,11167,51232,348093	BMP6,BMPR1B,GATA6,CCN1,ITGA3,PCSK6,SFRP1,TGFB2,FSTL3,FST,FSTL1,CRIM1,RBPMS2
13_Member	GO Biological Processes	GO:0071559	response to transforming growth factor beta	-4.92775	-2.96158	16/260	857,1284,2201,2348,3675,5138,5139,5829,6422,7042,7057,10891,10979,56937,64838,114990	CAV1,COL4A2,FBN2,FOLR1,ITGA3,PDE2A,PDE3A,PXN,SFRP1,TGFB2,THBS1,PPARGC1A,FERMT2,PMEPA1,FNDC4,VASN
13_Member	GO Biological Processes	GO:0030509	BMP signaling pathway	-4.9275	-2.96158	12/151	654,658,3491,3675,5046,6422,7042,10272,10468,11167,51232,348093	BMP6,BMPR1B,CCN1,ITGA3,PCSK6,SFRP1,TGFB2,FSTL3,FST,FSTL1,CRIM1,RBPMS2
13_Member	GO Biological Processes	GO:0090101	negative regulation of transmembrane receptor protein serine/threonine kinase signaling pathway	-4.82126	-2.86454	11/130	857,2201,6422,10272,10468,22943,51232,56937,114990,168002,348093	CAV1,FBN2,SFRP1,FSTL3,FST,DKK1,CRIM1,PMEPA1,VASN,DACT2,RBPMS2
13_Member	GO Biological Processes	GO:0071560	cellular response to transforming growth factor beta stimulus	-4.4498	-2.53163	15/254	857,1284,2201,2348,3675,5138,5139,5829,6422,7042,7057,10891,10979,56937,114990	CAV1,COL4A2,FBN2,FOLR1,ITGA3,PDE2A,PDE3A,PXN,SFRP1,TGFB2,THBS1,PPARGC1A,FERMT2,PMEPA1,VASN
13_Member	GO Biological Processes	GO:0007179	transforming growth factor beta receptor signaling pathway	-2.58326	-0.875111	10/202	857,2201,2348,3675,5829,7042,7057,10979,56937,114990	CAV1,FBN2,FOLR1,ITGA3,PXN,TGFB2,THBS1,FERMT2,PMEPA1,VASN
14_Summary	GO Biological Processes	GO:0001706	endoderm formation	-11.2794	-8.49786	13/54	1284,1289,1303,1846,2335,2627,3624,3678,3909,3912,4324,8091,22943,2303,3675,3690,6422,6615,8862,90102,91663,3227	COL4A2,COL5A1,COL12A1,DUSP4,FN1,GATA6,INHBA,ITGA5,LAMA3,LAMB1,MMP15,HMGA2,DKK1,FOXC2,ITGA3,ITGB3,SFRP1,SNAI1,APLN,PHLDB2,MYADM,HOXC11
14_Member	GO Biological Processes	GO:0001706	endoderm formation	-11.2794	-8.49786	13/54	1284,1289,1303,1846,2335,2627,3624,3678,3909,3912,4324,8091,22943	COL4A2,COL5A1,COL12A1,DUSP4,FN1,GATA6,INHBA,ITGA5,LAMA3,LAMB1,MMP15,HMGA2,DKK1
14_Member	GO Biological Processes	GO:0035987	endodermal cell differentiation	-11.032	-8.28396	12/45	1284,1289,1303,2335,2627,3624,3678,3909,3912,4324,8091,22943	COL4A2,COL5A1,COL12A1,FN1,GATA6,INHBA,ITGA5,LAMA3,LAMB1,MMP15,HMGA2,DKK1
14_Member	GO Biological Processes	GO:0007369	gastrulation	-10.9912	-8.2511	21/186	1284,1289,1303,1846,2303,2335,2627,3624,3675,3678,3690,3909,3912,4324,6422,6615,8091,8862,22943,90102,91663	COL4A2,COL5A1,COL12A1,DUSP4,FOXC2,FN1,GATA6,INHBA,ITGA3,ITGA5,ITGB3,LAMA3,LAMB1,MMP15,SFRP1,SNAI1,HMGA2,APLN,DKK1,PHLDB2,MYADM
14_Member	GO Biological Processes	GO:0001704	formation of primary germ layer	-10.5333	-7.85214	17/121	1284,1289,1303,1846,2303,2335,2627,3624,3675,3678,3690,3909,3912,4324,6615,8091,22943	COL4A2,COL5A1,COL12A1,DUSP4,FOXC2,FN1,GATA6,INHBA,ITGA3,ITGA5,ITGB3,LAMA3,LAMB1,MMP15,SNAI1,HMGA2,DKK1
14_Member	GO Biological Processes	GO:0007492	endoderm development	-10.3286	-7.66766	14/77	1284,1289,1303,1846,2335,2627,3227,3624,3678,3909,3912,4324,8091,22943	COL4A2,COL5A1,COL12A1,DUSP4,FN1,GATA6,HOXC11,INHBA,ITGA5,LAMA3,LAMB1,MMP15,HMGA2,DKK1
15_Summary	GO Biological Processes	GO:0002526	acute inflammatory response	-11.0861	-8.32987	17/112	12,718,2152,2335,2683,3552,3553,3569,3700,5265,5743,6288,6289,7124,9180,9536,54210,949,1491,2348,5054,6573,1735,8942,654,1012,2069,3576,5138,5155,5817,7052,7057,7424,25818,90865,117854,353091,2048,2627,5144,8140,9590,55959,80381,147372,329,330,4314,4907,7130,10769,64838,558,3624,7042,10642,10644,28514	SERPINA3,C3,F3,FN1,B4GALT1,IL1A,IL1B,IL6,ITIH4,SERPINA1,PTGS2,SAA1,SAA2,TNF,OSMR,PTGES,TREM1,SCARB1,CTH,FOLR1,SERPINE1,SLC19A1,DIO3,KYNU,BMP6,CDH13,EREG,CXCL8,PDE2A,PDGFB,PVR,TGM2,THBS1,VEGFC,KLK5,IL33,TRIM6,RAET1G,EPHB2,GATA6,PDE4D,SLC7A5,AKAP12,SULF2,CD276,CCBE1,BIRC2,BIRC3,MMP3,NT5E,TNFAIP6,PLK2,FNDC4,AXL,INHBA,TGFB2,IGF2BP1,IGF2BP2,DLL1
15_Member	GO Biological Processes	GO:0002526	acute inflammatory response	-11.0861	-8.32987	17/112	12,718,2152,2335,2683,3552,3553,3569,3700,5265,5743,6288,6289,7124,9180,9536,54210	SERPINA3,C3,F3,FN1,B4GALT1,IL1A,IL1B,IL6,ITIH4,SERPINA1,PTGS2,SAA1,SAA2,TNF,OSMR,PTGES,TREM1
15_Member	GO Biological Processes	GO:0006953	acute-phase response	-10.5527	-7.86458	12/49	12,2335,3552,3553,3569,3700,5265,5743,6288,6289,7124,9536	SERPINA3,FN1,IL1A,IL1B,IL6,ITIH4,SERPINA1,PTGS2,SAA1,SAA2,TNF,PTGES
15_Member	WikiPathways	WP176	Folate metabolism	-7.35455	-5.06998	11/73	12,949,1491,2348,3553,3569,5054,6288,6289,6573,7124	SERPINA3,SCARB1,CTH,FOLR1,IL1B,IL6,SERPINE1,SAA1,SAA2,SLC19A1,TNF
15_Member	WikiPathways	WP15	Selenium micronutrient network	-7.24632	-4.98334	12/92	12,949,1491,1735,3553,3569,5054,5743,6288,6289,7124,8942	SERPINA3,SCARB1,CTH,DIO3,IL1B,IL6,SERPINE1,PTGS2,SAA1,SAA2,TNF,KYNU
15_Member	GO Biological Processes	GO:0032103	positive regulation of response to external stimulus	-5.27789	-3.25399	22/427	654,718,1012,2069,2152,3553,3569,3576,5054,5138,5155,5743,5817,7052,7057,7124,7424,9180,25818,90865,117854,353091	BMP6,C3,CDH13,EREG,F3,IL1B,IL6,CXCL8,SERPINE1,PDE2A,PDGFB,PTGS2,PVR,TGM2,THBS1,TNF,VEGFC,OSMR,KLK5,IL33,TRIM6,RAET1G
15_Member	GO Biological Processes	GO:0001819	positive regulation of cytokine production	-4.67387	-2.73623	22/467	718,2048,2069,2152,2627,3552,3553,3569,5054,5144,5743,6288,7057,7124,8140,9590,55959,80381,90865,117854,147372,353091	C3,EPHB2,EREG,F3,GATA6,IL1A,IL1B,IL6,SERPINE1,PDE4D,PTGS2,SAA1,THBS1,TNF,SLC7A5,AKAP12,SULF2,CD276,IL33,TRIM6,CCBE1,RAET1G
15_Member	GO Biological Processes	GO:0050727	regulation of inflammatory response	-4.32507	-2.42209	19/389	329,330,718,3553,3569,4314,4907,5054,5138,5743,6288,7052,7124,7130,9180,9536,10769,64838,90865	BIRC2,BIRC3,C3,IL1B,IL6,MMP3,NT5E,SERPINE1,PDE2A,PTGS2,SAA1,TGM2,TNF,TNFAIP6,OSMR,PTGES,PLK2,FNDC4,IL33
15_Member	GO Biological Processes	GO:0031349	positive regulation of defense response	-4.02412	-2.16379	15/277	718,2069,3553,3569,5054,5138,5743,5817,7052,7124,9180,25818,90865,117854,353091	C3,EREG,IL1B,IL6,SERPINE1,PDE2A,PTGS2,PVR,TGM2,TNF,OSMR,KLK5,IL33,TRIM6,RAET1G
15_Member	GO Biological Processes	GO:0001817	regulation of cytokine production	-3.87662	-2.03164	29/799	558,718,2048,2069,2152,2335,2627,3552,3553,3569,3624,5054,5144,5743,6288,7042,7057,7124,8140,9590,10642,10644,28514,55959,80381,90865,117854,147372,353091	AXL,C3,EPHB2,EREG,F3,FN1,GATA6,IL1A,IL1B,IL6,INHBA,SERPINE1,PDE4D,PTGS2,SAA1,TGFB2,THBS1,TNF,SLC7A5,AKAP12,IGF2BP1,IGF2BP2,DLL1,SULF2,CD276,IL33,TRIM6,CCBE1,RAET1G
15_Member	GO Biological Processes	GO:0050729	positive regulation of inflammatory response	-3.76506	-1.92639	10/142	718,3553,3569,5054,5138,5743,7052,7124,9180,90865	C3,IL1B,IL6,SERPINE1,PDE2A,PTGS2,TGM2,TNF,OSMR,IL33
15_Member	GO Biological Processes	GO:0031347	regulation of defense response	-3.65702	-1.83931	24/625	329,330,718,2069,3553,3569,4314,4907,5054,5138,5743,5817,6288,7052,7124,7130,9180,9536,10769,25818,64838,90865,117854,353091	BIRC2,BIRC3,C3,EREG,IL1B,IL6,MMP3,NT5E,SERPINE1,PDE2A,PTGS2,PVR,SAA1,TGM2,TNF,TNFAIP6,OSMR,PTGES,PLK2,KLK5,FNDC4,IL33,TRIM6,RAET1G
16_Summary	GO Biological Processes	GO:0030155	regulation of cell adhesion	-10.6737	-7.96413	42/751	654,857,1012,2048,2303,2335,2526,3491,3552,3553,3569,3576,3675,3909,3976,5054,5155,5270,5979,6288,6422,6484,7042,7045,7052,7057,7124,7168,8322,10272,10391,10979,22998,28514,80005,80381,84830,84978,90102,91663,168002,284217	BMP6,CAV1,CDH13,EPHB2,FOXC2,FN1,FUT4,CCN1,IL1A,IL1B,IL6,CXCL8,ITGA3,LAMA3,LIF,SERPINE1,PDGFB,SERPINE2,RET,SAA1,SFRP1,ST3GAL4,TGFB2,TGFBI,TGM2,THBS1,TNF,TPM1,FZD4,FSTL3,CORO2B,FERMT2,LIMCH1,DLL1,DOCK5,CD276,ADTRP,FRMD5,PHLDB2,MYADM,DACT2,LAMA1
16_Member	GO Biological Processes	GO:0030155	regulation of cell adhesion	-10.6737	-7.96413	42/751	654,857,1012,2048,2303,2335,2526,3491,3552,3553,3569,3576,3675,3909,3976,5054,5155,5270,5979,6288,6422,6484,7042,7045,7052,7057,7124,7168,8322,10272,10391,10979,22998,28514,80005,80381,84830,84978,90102,91663,168002,284217	BMP6,CAV1,CDH13,EPHB2,FOXC2,FN1,FUT4,CCN1,IL1A,IL1B,IL6,CXCL8,ITGA3,LAMA3,LIF,SERPINE1,PDGFB,SERPINE2,RET,SAA1,SFRP1,ST3GAL4,TGFB2,TGFBI,TGM2,THBS1,TNF,TPM1,FZD4,FSTL3,CORO2B,FERMT2,LIMCH1,DLL1,DOCK5,CD276,ADTRP,FRMD5,PHLDB2,MYADM,DACT2,LAMA1
16_Member	GO Biological Processes	GO:0045785	positive regulation of cell adhesion	-7.33757	-5.0585	26/437	857,1012,2303,2335,2526,3491,3552,3553,3569,3675,3976,5155,5979,6288,6422,6484,7042,7052,7124,7168,10272,10979,80005,80381,84978,91663	CAV1,CDH13,FOXC2,FN1,FUT4,CCN1,IL1A,IL1B,IL6,ITGA3,LIF,PDGFB,RET,SAA1,SFRP1,ST3GAL4,TGFB2,TGM2,TNF,TPM1,FSTL3,FERMT2,DOCK5,CD276,FRMD5,MYADM
16_Member	GO Biological Processes	GO:0022407	regulation of cell-cell adhesion	-1.32815	0	13/450	654,857,2526,3552,3553,3569,5270,6484,7124,10272,80381,84830,91663	BMP6,CAV1,FUT4,IL1A,IL1B,IL6,SERPINE2,ST3GAL4,TNF,FSTL3,CD276,ADTRP,MYADM
17_Summary	Hallmark Gene Sets	M5946	HALLMARK COAGULATION	-10.5621	-7.86694	18/138	629,718,1848,2152,2335,3426,3690,4312,4314,4324,4973,5054,5155,5265,7057,7076,7980,11098,978,1012,1284,1514,2919,3569,8942,12,329,330,720,721,871,1474,3700,5270,5918,7035,51232,5743,7124,857,7042,7137,23516,57718,7424,54863,1612,3491,6300,2619,55450,306,2048,3553,6422,8660,9052,10769,147372,2191,3675,54507,6286,84766,388,7410	CFB,C3,DUSP6,F3,FN1,CFI,ITGB3,MMP1,MMP3,MMP15,OLR1,SERPINE1,PDGFB,SERPINA1,THBS1,TIMP1,TFPI2,PRSS23,CDA,CDH13,COL4A2,CTSL,CXCL1,IL6,KYNU,SERPINA3,BIRC2,BIRC3,C4A,C4B,SERPINH1,CST6,ITIH4,SERPINE2,RARRES1,TFPI,CRIM1,PTGS2,TNF,CAV1,TGFB2,TNNI3,SLC39A14,PPP4R4,VEGFC,TOR4A,DAPK1,CCN1,MAPK12,GAS1,CAMK2N1,ANXA3,EPHB2,IL1B,SFRP1,IRS2,GPRC5A,PLK2,CCBE1,FAP,ITGA3,ADAMTSL4,S100P,CRACR2A,RHOB,VAV2
17_Member	Hallmark Gene Sets	M5946	HALLMARK COAGULATION	-10.5621	-7.86694	18/138	629,718,1848,2152,2335,3426,3690,4312,4314,4324,4973,5054,5155,5265,7057,7076,7980,11098	CFB,C3,DUSP6,F3,FN1,CFI,ITGB3,MMP1,MMP3,MMP15,OLR1,SERPINE1,PDGFB,SERPINA1,THBS1,TIMP1,TFPI2,PRSS23
17_Member	Hallmark Gene Sets	M5921	HALLMARK COMPLEMENT	-8.71945	-6.26837	19/200	629,718,978,1012,1284,1514,1848,2152,2335,2919,3569,4324,4973,5054,5155,5265,7076,7980,8942	CFB,C3,CDA,CDH13,COL4A2,CTSL,DUSP6,F3,FN1,CXCL1,IL6,MMP15,OLR1,SERPINE1,PDGFB,SERPINA1,TIMP1,TFPI2,KYNU
17_Member	GO Molecular Functions	GO:0004866	endopeptidase inhibitor activity	-7.82864	-5.46492	17/180	12,329,330,718,720,721,871,1474,3700,5054,5265,5270,5918,7035,7076,7980,51232	SERPINA3,BIRC2,BIRC3,C3,C4A,C4B,SERPINH1,CST6,ITIH4,SERPINE1,SERPINA1,SERPINE2,RARRES1,TFPI,TIMP1,TFPI2,CRIM1
17_Member	GO Biological Processes	GO:0010951	negative regulation of endopeptidase activity	-7.79829	-5.44246	20/252	12,329,330,718,720,721,871,1474,3700,5054,5265,5270,5743,5918,7035,7057,7076,7124,7980,51232	SERPINA3,BIRC2,BIRC3,C3,C4A,C4B,SERPINH1,CST6,ITIH4,SERPINE1,SERPINA1,SERPINE2,PTGS2,RARRES1,TFPI,THBS1,TIMP1,TNF,TFPI2,CRIM1
17_Member	GO Molecular Functions	GO:0061134	peptidase regulator activity	-7.71907	-5.37849	19/230	12,329,330,718,720,721,857,871,1474,2335,3700,5054,5265,5270,5918,7035,7076,7980,51232	SERPINA3,BIRC2,BIRC3,C3,C4A,C4B,CAV1,SERPINH1,CST6,FN1,ITIH4,SERPINE1,SERPINA1,SERPINE2,RARRES1,TFPI,TIMP1,TFPI2,CRIM1
17_Member	GO Molecular Functions	GO:0030414	peptidase inhibitor activity	-7.58142	-5.26827	17/187	12,329,330,718,720,721,871,1474,3700,5054,5265,5270,5918,7035,7076,7980,51232	SERPINA3,BIRC2,BIRC3,C3,C4A,C4B,SERPINH1,CST6,ITIH4,SERPINE1,SERPINA1,SERPINE2,RARRES1,TFPI,TIMP1,TFPI2,CRIM1
17_Member	GO Biological Processes	GO:0010466	negative regulation of peptidase activity	-7.51524	-5.21087	20/262	12,329,330,718,720,721,871,1474,3700,5054,5265,5270,5743,5918,7035,7057,7076,7124,7980,51232	SERPINA3,BIRC2,BIRC3,C3,C4A,C4B,SERPINH1,CST6,ITIH4,SERPINE1,SERPINA1,SERPINE2,PTGS2,RARRES1,TFPI,THBS1,TIMP1,TNF,TFPI2,CRIM1
17_Member	GO Molecular Functions	GO:0061135	endopeptidase regulator activity	-7.34552	-5.06371	17/194	12,329,330,718,720,721,871,1474,3700,5054,5265,5270,5918,7035,7076,7980,51232	SERPINA3,BIRC2,BIRC3,C3,C4A,C4B,SERPINH1,CST6,ITIH4,SERPINE1,SERPINA1,SERPINE2,RARRES1,TFPI,TIMP1,TFPI2,CRIM1
17_Member	GO Biological Processes	GO:0051346	negative regulation of hydrolase activity	-7.32205	-5.04841	24/379	12,329,330,718,720,721,871,1474,3700,5054,5265,5270,5743,5918,7035,7042,7057,7076,7124,7137,7980,23516,51232,57718	SERPINA3,BIRC2,BIRC3,C3,C4A,C4B,SERPINH1,CST6,ITIH4,SERPINE1,SERPINA1,SERPINE2,PTGS2,RARRES1,TFPI,TGFB2,THBS1,TIMP1,TNF,TNNI3,TFPI2,SLC39A14,CRIM1,PPP4R4
17_Member	GO Cellular Components	GO:0031091	platelet alpha granule	-7.30032	-5.03204	12/91	12,2335,3690,5054,5155,5265,5270,7042,7057,7076,7424,54863	SERPINA3,FN1,ITGB3,SERPINE1,PDGFB,SERPINA1,SERPINE2,TGFB2,THBS1,TIMP1,VEGFC,TOR4A
17_Member	GO Biological Processes	GO:0052547	regulation of peptidase activity	-6.82558	-4.61927	26/464	12,329,330,718,720,721,857,871,1474,1612,2152,2335,3491,3700,5054,5265,5270,5743,5918,6300,7035,7057,7076,7124,7980,51232	SERPINA3,BIRC2,BIRC3,C3,C4A,C4B,CAV1,SERPINH1,CST6,DAPK1,F3,FN1,CCN1,ITIH4,SERPINE1,SERPINA1,SERPINE2,PTGS2,RARRES1,MAPK12,TFPI,THBS1,TIMP1,TNF,TFPI2,CRIM1
17_Member	GO Cellular Components	GO:0031093	platelet alpha granule lumen	-6.69898	-4.50855	10/67	12,2335,5054,5155,5265,7042,7057,7076,7424,54863	SERPINA3,FN1,SERPINE1,PDGFB,SERPINA1,TGFB2,THBS1,TIMP1,VEGFC,TOR4A
17_Member	GO Biological Processes	GO:0045861	negative regulation of proteolysis	-6.68536	-4.49936	22/351	12,329,330,718,720,721,871,1474,2619,3700,5054,5265,5270,5743,5918,7035,7057,7076,7124,7980,51232,55450	SERPINA3,BIRC2,BIRC3,C3,C4A,C4B,SERPINH1,CST6,GAS1,ITIH4,SERPINE1,SERPINA1,SERPINE2,PTGS2,RARRES1,TFPI,THBS1,TIMP1,TNF,TFPI2,CRIM1,CAMK2N1
17_Member	GO Biological Processes	GO:0052548	regulation of endopeptidase activity	-5.67823	-3.6077	23/435	12,329,330,718,720,721,871,1474,1612,2152,3491,3700,5054,5265,5270,5743,5918,7035,7057,7076,7124,7980,51232	SERPINA3,BIRC2,BIRC3,C3,C4A,C4B,SERPINH1,CST6,DAPK1,F3,CCN1,ITIH4,SERPINE1,SERPINA1,SERPINE2,PTGS2,RARRES1,TFPI,THBS1,TIMP1,TNF,TFPI2,CRIM1
17_Member	Reactome Gene Sets	R-HSA-114608	Platelet degranulation	-5.63573	-3.57522	12/129	12,2335,3690,3700,5054,5155,5265,7042,7057,7076,7424,54863	SERPINA3,FN1,ITGB3,ITIH4,SERPINE1,PDGFB,SERPINA1,TGFB2,THBS1,TIMP1,VEGFC,TOR4A
17_Member	Reactome Gene Sets	R-HSA-76005	Response to elevated platelet cytosolic Ca2+	-5.4621	-3.42254	12/134	12,2335,3690,3700,5054,5155,5265,7042,7057,7076,7424,54863	SERPINA3,FN1,ITGB3,ITIH4,SERPINE1,PDGFB,SERPINA1,TGFB2,THBS1,TIMP1,VEGFC,TOR4A
17_Member	GO Biological Processes	GO:0043086	negative regulation of catalytic activity	-5.15916	-3.15726	32/789	12,306,329,330,718,720,721,857,871,1474,2048,3553,3700,5054,5265,5270,5743,5918,6422,7035,7042,7057,7076,7124,7137,7980,8660,9052,23516,51232,55450,57718	SERPINA3,ANXA3,BIRC2,BIRC3,C3,C4A,C4B,CAV1,SERPINH1,CST6,EPHB2,IL1B,ITIH4,SERPINE1,SERPINA1,SERPINE2,PTGS2,RARRES1,SFRP1,TFPI,TGFB2,THBS1,TIMP1,TNF,TNNI3,TFPI2,IRS2,GPRC5A,SLC39A14,CRIM1,CAMK2N1,PPP4R4
17_Member	GO Biological Processes	GO:0030162	regulation of proteolysis	-5.15456	-3.15599	31/752	12,329,330,718,720,721,857,871,1474,1612,2152,2335,2619,3491,3553,3700,5054,5265,5270,5743,5918,6300,7035,7057,7076,7124,7980,10769,51232,55450,147372	SERPINA3,BIRC2,BIRC3,C3,C4A,C4B,CAV1,SERPINH1,CST6,DAPK1,F3,FN1,GAS1,CCN1,IL1B,ITIH4,SERPINE1,SERPINA1,SERPINE2,PTGS2,RARRES1,MAPK12,TFPI,THBS1,TIMP1,TNF,TFPI2,PLK2,CRIM1,CAMK2N1,CCBE1
17_Member	GO Molecular Functions	GO:0002020	protease binding	-4.6669	-2.73073	11/135	2152,2191,2335,3675,3690,5054,5265,7076,7124,54507,147372	F3,FAP,FN1,ITGA3,ITGB3,SERPINE1,SERPINA1,TIMP1,TNF,ADAMTSL4,CCBE1
17_Member	GO Molecular Functions	GO:0004857	enzyme inhibitor activity	-4.28049	-2.38773	19/392	12,306,329,330,718,720,721,871,1474,3700,5054,5265,5270,5918,7035,7076,7980,51232,55450	SERPINA3,ANXA3,BIRC2,BIRC3,C3,C4A,C4B,SERPINH1,CST6,ITIH4,SERPINE1,SERPINA1,SERPINE2,RARRES1,TFPI,TIMP1,TFPI2,CRIM1,CAMK2N1
17_Member	GO Cellular Components	GO:0034774	secretory granule lumen	-3.81923	-1.97625	16/322	12,718,978,2335,2919,3700,5054,5155,5265,6286,7042,7057,7076,7424,54863,84766	SERPINA3,C3,CDA,FN1,CXCL1,ITIH4,SERPINE1,PDGFB,SERPINA1,S100P,TGFB2,THBS1,TIMP1,VEGFC,TOR4A,CRACR2A
17_Member	GO Cellular Components	GO:0060205	cytoplasmic vesicle lumen	-3.77342	-1.93244	16/325	12,718,978,2335,2919,3700,5054,5155,5265,6286,7042,7057,7076,7424,54863,84766	SERPINA3,C3,CDA,FN1,CXCL1,ITIH4,SERPINE1,PDGFB,SERPINA1,S100P,TGFB2,THBS1,TIMP1,VEGFC,TOR4A,CRACR2A
17_Member	GO Cellular Components	GO:0031983	vesicle lumen	-3.74322	-1.91013	16/327	12,718,978,2335,2919,3700,5054,5155,5265,6286,7042,7057,7076,7424,54863,84766	SERPINA3,C3,CDA,FN1,CXCL1,ITIH4,SERPINE1,PDGFB,SERPINA1,S100P,TGFB2,THBS1,TIMP1,VEGFC,TOR4A,CRACR2A
17_Member	Reactome Gene Sets	R-HSA-76002	Platelet activation, signaling and aggregation	-3.71758	-1.89033	14/263	12,388,2335,3690,3700,5054,5155,5265,7042,7057,7076,7410,7424,54863	SERPINA3,RHOB,FN1,ITGB3,ITIH4,SERPINE1,PDGFB,SERPINA1,TGFB2,THBS1,TIMP1,VAV2,VEGFC,TOR4A
18_Summary	GO Biological Processes	GO:0001934	positive regulation of protein phosphorylation	-10.45	-7.77573	41/732	374,627,654,658,718,857,1440,1464,2069,3084,3491,3553,3569,3589,3624,3678,3690,3976,4486,5155,5743,5979,7042,7057,7124,7424,8091,8322,8412,9052,10979,11009,22943,22998,23529,29775,84830,117854,255324,285489,338376,2202,2919,7076,1000,1687,1846,1848,1852,2048,2335,3489,5031,6364,6422,9590,10371,23286,55450,60370,112464,344558,558,9625,6300,148170,1917,7410,84259,8660,79616	AREG,BDNF,BMP6,BMPR1B,C3,CAV1,CSF3,CSPG4,EREG,NRG1,CCN1,IL1B,IL6,IL11,INHBA,ITGA5,ITGB3,LIF,MST1R,PDGFB,PTGS2,RET,TGFB2,THBS1,TNF,VEGFC,HMGA2,FZD4,BCAR3,GPRC5A,FERMT2,IL24,DKK1,LIMCH1,CLCF1,CARD10,ADTRP,TRIM6,EPGN,DOK7,IFNE,EFEMP1,CXCL1,TIMP1,CDH2,GSDME,DUSP4,DUSP6,DUSP9,EPHB2,FN1,IGFBP6,P2RY6,CCL20,SFRP1,AKAP12,SEMA3A,WWC1,CAMK2N1,AVPI1,CAVIN3,SH3RF3,AXL,AATK,MAPK12,CDC42EP5,EEF1A2,VAV2,DCUN1D5,IRS2,CCNJL
18_Member	GO Biological Processes	GO:0001934	positive regulation of protein phosphorylation	-10.45	-7.77573	41/732	374,627,654,658,718,857,1440,1464,2069,3084,3491,3553,3569,3589,3624,3678,3690,3976,4486,5155,5743,5979,7042,7057,7124,7424,8091,8322,8412,9052,10979,11009,22943,22998,23529,29775,84830,117854,255324,285489,338376	AREG,BDNF,BMP6,BMPR1B,C3,CAV1,CSF3,CSPG4,EREG,NRG1,CCN1,IL1B,IL6,IL11,INHBA,ITGA5,ITGB3,LIF,MST1R,PDGFB,PTGS2,RET,TGFB2,THBS1,TNF,VEGFC,HMGA2,FZD4,BCAR3,GPRC5A,FERMT2,IL24,DKK1,LIMCH1,CLCF1,CARD10,ADTRP,TRIM6,EPGN,DOK7,IFNE
18_Member	GO Molecular Functions	GO:0008083	growth factor activity	-10.2929	-7.64495	19/162	374,627,654,1440,2069,2202,2919,3084,3569,3589,3624,3976,5155,7042,7076,7424,22943,23529,255324	AREG,BDNF,BMP6,CSF3,EREG,EFEMP1,CXCL1,NRG1,IL6,IL11,INHBA,LIF,PDGFB,TGFB2,TIMP1,VEGFC,DKK1,CLCF1,EPGN
18_Member	GO Biological Processes	GO:0043408	regulation of MAPK cascade	-9.23472	-6.69873	37/674	857,1000,1464,1687,1846,1848,1852,2048,2335,3084,3489,3491,3553,3569,3589,3976,4486,5031,5155,5979,6364,6422,7042,7057,7124,8322,8412,9590,10371,10979,22943,23286,55450,60370,112464,255324,344558	CAV1,CDH2,CSPG4,GSDME,DUSP4,DUSP6,DUSP9,EPHB2,FN1,NRG1,IGFBP6,CCN1,IL1B,IL6,IL11,LIF,MST1R,P2RY6,PDGFB,RET,CCL20,SFRP1,TGFB2,THBS1,TNF,FZD4,BCAR3,AKAP12,SEMA3A,FERMT2,DKK1,WWC1,CAMK2N1,AVPI1,CAVIN3,EPGN,SH3RF3
18_Member	GO Biological Processes	GO:0018108	peptidyl-tyrosine phosphorylation	-8.67305	-6.2379	26/376	374,558,654,857,1440,1464,2048,2069,2202,3084,3569,3589,3678,3690,3976,4486,5155,5979,6422,7124,9052,9625,11009,23529,255324,285489	AREG,AXL,BMP6,CAV1,CSF3,CSPG4,EPHB2,EREG,EFEMP1,NRG1,IL6,IL11,ITGA5,ITGB3,LIF,MST1R,PDGFB,RET,SFRP1,TNF,GPRC5A,AATK,IL24,CLCF1,EPGN,DOK7
18_Member	GO Biological Processes	GO:0000165	MAPK cascade	-8.6353	-6.20405	39/775	857,1000,1464,1687,1846,1848,1852,2048,2335,3084,3489,3491,3553,3569,3589,3976,4486,5031,5155,5979,6300,6364,6422,7042,7057,7124,8322,8412,9590,10371,10979,22943,23286,55450,60370,112464,148170,255324,344558	CAV1,CDH2,CSPG4,GSDME,DUSP4,DUSP6,DUSP9,EPHB2,FN1,NRG1,IGFBP6,CCN1,IL1B,IL6,IL11,LIF,MST1R,P2RY6,PDGFB,RET,MAPK12,CCL20,SFRP1,TGFB2,THBS1,TNF,FZD4,BCAR3,AKAP12,SEMA3A,FERMT2,DKK1,WWC1,CAMK2N1,AVPI1,CAVIN3,CDC42EP5,EPGN,SH3RF3
18_Member	GO Biological Processes	GO:0018212	peptidyl-tyrosine modification	-8.6007	-6.17714	26/379	374,558,654,857,1440,1464,2048,2069,2202,3084,3569,3589,3678,3690,3976,4486,5155,5979,6422,7124,9052,9625,11009,23529,255324,285489	AREG,AXL,BMP6,CAV1,CSF3,CSPG4,EPHB2,EREG,EFEMP1,NRG1,IL6,IL11,ITGA5,ITGB3,LIF,MST1R,PDGFB,RET,SFRP1,TNF,GPRC5A,AATK,IL24,CLCF1,EPGN,DOK7
18_Member	GO Biological Processes	GO:0043410	positive regulation of MAPK cascade	-7.65498	-5.33288	28/481	1000,1464,1687,3084,3489,3553,3569,3589,3976,4486,5031,5155,5979,6364,7042,7057,7124,8322,8412,9590,10371,10979,22943,23286,60370,112464,255324,344558	CDH2,CSPG4,GSDME,NRG1,IGFBP6,IL1B,IL6,IL11,LIF,MST1R,P2RY6,PDGFB,RET,CCL20,TGFB2,THBS1,TNF,FZD4,BCAR3,AKAP12,SEMA3A,FERMT2,DKK1,WWC1,AVPI1,CAVIN3,EPGN,SH3RF3
18_Member	GO Biological Processes	GO:0050730	regulation of peptidyl-tyrosine phosphorylation	-7.46031	-5.16453	20/264	374,654,857,1440,1464,2069,3084,3569,3589,3678,3690,3976,5155,6422,7124,9052,11009,23529,255324,285489	AREG,BMP6,CAV1,CSF3,CSPG4,EREG,NRG1,IL6,IL11,ITGA5,ITGB3,LIF,PDGFB,SFRP1,TNF,GPRC5A,IL24,CLCF1,EPGN,DOK7
18_Member	GO Biological Processes	GO:0050731	positive regulation of peptidyl-tyrosine phosphorylation	-7.37856	-5.08842	17/193	374,654,1440,1464,2069,3084,3569,3589,3678,3690,3976,5155,7124,11009,23529,255324,285489	AREG,BMP6,CSF3,CSPG4,EREG,NRG1,IL6,IL11,ITGA5,ITGB3,LIF,PDGFB,TNF,IL24,CLCF1,EPGN,DOK7
18_Member	GO Biological Processes	GO:0033674	positive regulation of kinase activity	-6.54158	-4.36647	26/480	374,558,658,1917,2048,2069,3084,3491,3553,3690,4486,5155,5979,7042,7057,7124,7410,7424,8091,8322,9052,10979,22943,29775,255324,285489	AREG,AXL,BMPR1B,EEF1A2,EPHB2,EREG,NRG1,CCN1,IL1B,ITGB3,MST1R,PDGFB,RET,TGFB2,THBS1,TNF,VAV2,VEGFC,HMGA2,FZD4,GPRC5A,FERMT2,DKK1,CARD10,EPGN,DOK7
18_Member	GO Biological Processes	GO:0051347	positive regulation of transferase activity	-5.7478	-3.66353	27/563	374,558,658,1917,2048,2069,3084,3491,3553,3690,4486,5155,5979,7042,7057,7124,7410,7424,8091,8322,9052,10979,22943,29775,84259,255324,285489	AREG,AXL,BMPR1B,EEF1A2,EPHB2,EREG,NRG1,CCN1,IL1B,ITGB3,MST1R,PDGFB,RET,TGFB2,THBS1,TNF,VAV2,VEGFC,HMGA2,FZD4,GPRC5A,FERMT2,DKK1,CARD10,DCUN1D5,EPGN,DOK7
18_Member	GO Biological Processes	GO:0045860	positive regulation of protein kinase activity	-5.2059	-3.19819	21/399	374,658,2069,3084,3491,3553,3690,4486,5155,7042,7057,7124,7424,8091,8322,9052,10979,22943,29775,255324,285489	AREG,BMPR1B,EREG,NRG1,CCN1,IL1B,ITGB3,MST1R,PDGFB,TGFB2,THBS1,TNF,VEGFC,HMGA2,FZD4,GPRC5A,FERMT2,DKK1,CARD10,EPGN,DOK7
18_Member	GO Biological Processes	GO:0043549	regulation of kinase activity	-5.01914	-3.0356	31/764	374,558,658,857,1917,2048,2069,3084,3491,3553,3690,4486,5155,5979,6422,7042,7057,7124,7410,7424,8091,8322,8660,9052,10979,22943,29775,55450,79616,255324,285489	AREG,AXL,BMPR1B,CAV1,EEF1A2,EPHB2,EREG,NRG1,CCN1,IL1B,ITGB3,MST1R,PDGFB,RET,SFRP1,TGFB2,THBS1,TNF,VAV2,VEGFC,HMGA2,FZD4,IRS2,GPRC5A,FERMT2,DKK1,CARD10,CAMK2N1,CCNJL,EPGN,DOK7
18_Member	GO Biological Processes	GO:0070372	regulation of ERK1 and ERK2 cascade	-4.46365	-2.54428	17/315	1846,1848,1852,2048,2335,3084,3491,3553,3976,5031,5155,6364,7124,9590,10979,55450,112464	DUSP4,DUSP6,DUSP9,EPHB2,FN1,NRG1,CCN1,IL1B,LIF,P2RY6,PDGFB,CCL20,TNF,AKAP12,FERMT2,CAMK2N1,CAVIN3
18_Member	GO Biological Processes	GO:0045859	regulation of protein kinase activity	-4.25429	-2.36489	26/645	374,658,857,2048,2069,3084,3491,3553,3690,4486,5155,6422,7042,7057,7124,7424,8091,8322,9052,10979,22943,29775,55450,79616,255324,285489	AREG,BMPR1B,CAV1,EPHB2,EREG,NRG1,CCN1,IL1B,ITGB3,MST1R,PDGFB,SFRP1,TGFB2,THBS1,TNF,VEGFC,HMGA2,FZD4,GPRC5A,FERMT2,DKK1,CARD10,CAMK2N1,CCNJL,EPGN,DOK7
18_Member	GO Biological Processes	GO:0070371	ERK1 and ERK2 cascade	-4.10105	-2.23231	17/337	1846,1848,1852,2048,2335,3084,3491,3553,3976,5031,5155,6364,7124,9590,10979,55450,112464	DUSP4,DUSP6,DUSP9,EPHB2,FN1,NRG1,CCN1,IL1B,LIF,P2RY6,PDGFB,CCL20,TNF,AKAP12,FERMT2,CAMK2N1,CAVIN3
18_Member	GO Biological Processes	GO:0071902	positive regulation of protein serine/threonine kinase activity	-3.06969	-1.31757	11/205	658,3553,4486,5155,7057,7124,8091,8322,10979,22943,255324	BMPR1B,IL1B,MST1R,PDGFB,THBS1,TNF,HMGA2,FZD4,FERMT2,DKK1,EPGN
18_Member	GO Biological Processes	GO:0043405	regulation of MAP kinase activity	-2.93506	-1.19496	10/181	857,3553,4486,5155,6422,7057,7124,8322,22943,255324	CAV1,IL1B,MST1R,PDGFB,SFRP1,THBS1,TNF,FZD4,DKK1,EPGN
18_Member	GO Biological Processes	GO:0071900	regulation of protein serine/threonine kinase activity	-2.34956	-0.661489	14/366	658,857,3553,4486,5155,6422,7057,7124,8091,8322,10979,22943,79616,255324	BMPR1B,CAV1,IL1B,MST1R,PDGFB,SFRP1,THBS1,TNF,HMGA2,FZD4,FERMT2,DKK1,CCNJL,EPGN
19_Summary	Reactome Gene Sets	R-HSA-109582	Hemostasis	-10.2278	-7.59239	37/621	12,388,857,2152,2335,2627,2888,3675,3678,3690,3700,3897,4312,4973,5026,5054,5138,5155,5265,5270,6566,7035,7042,7057,7076,7410,7424,8140,8793,9123,10381,10846,27345,54210,54863,80005,113220	SERPINA3,RHOB,CAV1,F3,FN1,GATA6,GRB14,ITGA3,ITGA5,ITGB3,ITIH4,L1CAM,MMP1,OLR1,P2RX5,SERPINE1,PDE2A,PDGFB,SERPINA1,SERPINE2,SLC16A1,TFPI,TGFB2,THBS1,TIMP1,VAV2,VEGFC,SLC7A5,TNFRSF10D,SLC16A3,TUBB3,PDE10A,KCNMB4,TREM1,TOR4A,DOCK5,KIF12
19_Member	Reactome Gene Sets	R-HSA-109582	Hemostasis	-10.2278	-7.59239	37/621	12,388,857,2152,2335,2627,2888,3675,3678,3690,3700,3897,4312,4973,5026,5054,5138,5155,5265,5270,6566,7035,7042,7057,7076,7410,7424,8140,8793,9123,10381,10846,27345,54210,54863,80005,113220	SERPINA3,RHOB,CAV1,F3,FN1,GATA6,GRB14,ITGA3,ITGA5,ITGB3,ITIH4,L1CAM,MMP1,OLR1,P2RX5,SERPINE1,PDE2A,PDGFB,SERPINA1,SERPINE2,SLC16A1,TFPI,TGFB2,THBS1,TIMP1,VAV2,VEGFC,SLC7A5,TNFRSF10D,SLC16A3,TUBB3,PDE10A,KCNMB4,TREM1,TOR4A,DOCK5,KIF12
19_Member	Reactome Gene Sets	R-HSA-202733	Cell surface interactions at the vascular wall	-6.98265	-4.7526	14/137	857,2335,2888,3675,3678,3690,3897,4312,4973,6566,8140,8793,9123,54210	CAV1,FN1,GRB14,ITGA3,ITGA5,ITGB3,L1CAM,MMP1,OLR1,SLC16A1,SLC7A5,TNFRSF10D,SLC16A3,TREM1
20_Summary	GO Biological Processes	GO:0007507	heart development	-10.1493	-7.52009	36/595	163,1289,1848,1852,2057,2274,2300,2303,2335,2348,2535,2627,3084,3491,3675,4488,5138,5155,5318,6615,7042,7137,7168,8862,9096,9645,10409,10413,22943,23363,23767,28514,57158,57167,80114,80206,627,857,1000,1491,2069,2318,3856,3976,6300,7124,7138,8291,9099,170689,348093,10891	AP2B1,COL5A1,DUSP6,DUSP9,EPOR,FHL2,FOXL1,FOXC2,FN1,FOLR1,FZD2,GATA6,NRG1,CCN1,ITGA3,MSX2,PDE2A,PDGFB,PKP2,SNAI1,TGFB2,TNNI3,TPM1,APLN,TBX18,MICAL2,BASP1,YAP1,DKK1,OBSL1,FLRT3,DLL1,JPH2,SALL4,BICC1,FHOD3,BDNF,CAV1,CDH2,CTH,EREG,FLNC,KRT8,LIF,MAPK12,TNF,TNNT1,DYSF,USP2,ADAMTS15,RBPMS2,PPARGC1A
20_Member	GO Biological Processes	GO:0007507	heart development	-10.1493	-7.52009	36/595	163,1289,1848,1852,2057,2274,2300,2303,2335,2348,2535,2627,3084,3491,3675,4488,5138,5155,5318,6615,7042,7137,7168,8862,9096,9645,10409,10413,22943,23363,23767,28514,57158,57167,80114,80206	AP2B1,COL5A1,DUSP6,DUSP9,EPOR,FHL2,FOXL1,FOXC2,FN1,FOLR1,FZD2,GATA6,NRG1,CCN1,ITGA3,MSX2,PDE2A,PDGFB,PKP2,SNAI1,TGFB2,TNNI3,TPM1,APLN,TBX18,MICAL2,BASP1,YAP1,DKK1,OBSL1,FLRT3,DLL1,JPH2,SALL4,BICC1,FHOD3
20_Member	GO Biological Processes	GO:0061061	muscle structure development	-7.17666	-4.91891	32/636	627,857,1000,1491,2069,2274,2303,2318,2535,2627,3084,3856,3976,5155,5318,6300,7042,7124,7137,7138,7168,8291,9096,9099,10409,22943,23363,28514,57158,80206,170689,348093	BDNF,CAV1,CDH2,CTH,EREG,FHL2,FOXC2,FLNC,FZD2,GATA6,NRG1,KRT8,LIF,PDGFB,PKP2,MAPK12,TGFB2,TNF,TNNI3,TNNT1,TPM1,DYSF,TBX18,USP2,BASP1,DKK1,OBSL1,DLL1,JPH2,FHOD3,ADAMTS15,RBPMS2
20_Member	GO Biological Processes	GO:0003007	heart morphogenesis	-5.75736	-3.67135	17/251	1289,2274,2303,2348,2535,2627,3084,3491,5318,6615,7042,7137,7168,9645,10413,22943,28514	COL5A1,FHL2,FOXC2,FOLR1,FZD2,GATA6,NRG1,CCN1,PKP2,SNAI1,TGFB2,TNNI3,TPM1,MICAL2,YAP1,DKK1,DLL1
20_Member	GO Biological Processes	GO:0042692	muscle cell differentiation	-5.46254	-3.42254	21/384	627,1000,1491,2069,2274,2318,2627,3084,3856,5155,6300,7138,7168,8291,9096,22943,23363,28514,80206,170689,348093	BDNF,CDH2,CTH,EREG,FHL2,FLNC,GATA6,NRG1,KRT8,PDGFB,MAPK12,TNNT1,TPM1,DYSF,TBX18,DKK1,OBSL1,DLL1,FHOD3,ADAMTS15,RBPMS2
20_Member	GO Biological Processes	GO:0048738	cardiac muscle tissue development	-5.43636	-3.39993	16/237	2274,2303,2627,3084,4488,5318,7042,7137,7168,9096,10413,22943,23363,28514,57158,80206	FHL2,FOXC2,GATA6,NRG1,MSX2,PKP2,TGFB2,TNNI3,TPM1,TBX18,YAP1,DKK1,OBSL1,DLL1,JPH2,FHOD3
20_Member	GO Biological Processes	GO:0003205	cardiac chamber development	-5.36478	-3.33456	13/161	163,2274,2303,2535,2627,3084,3491,5138,5318,7042,7137,7168,57167	AP2B1,FHL2,FOXC2,FZD2,GATA6,NRG1,CCN1,PDE2A,PKP2,TGFB2,TNNI3,TPM1,SALL4
20_Member	GO Biological Processes	GO:0003231	cardiac ventricle development	-5.05036	-3.06125	11/123	163,2303,2535,3084,3491,5138,5318,7042,7137,7168,57167	AP2B1,FOXC2,FZD2,NRG1,CCN1,PDE2A,PKP2,TGFB2,TNNI3,TPM1,SALL4
20_Member	GO Biological Processes	GO:0003206	cardiac chamber morphogenesis	-4.34739	-2.44095	10/121	2274,2303,2535,2627,3084,3491,5318,7042,7137,7168	FHL2,FOXC2,FZD2,GATA6,NRG1,CCN1,PKP2,TGFB2,TNNI3,TPM1
20_Member	GO Biological Processes	GO:0060537	muscle tissue development	-3.6463	-1.82953	18/403	857,2274,2303,2627,3084,4488,5318,7042,7137,7168,9096,10413,10891,22943,23363,28514,57158,80206	CAV1,FHL2,FOXC2,GATA6,NRG1,MSX2,PKP2,TGFB2,TNNI3,TPM1,TBX18,YAP1,PPARGC1A,DKK1,OBSL1,DLL1,JPH2,FHOD3
20_Member	GO Biological Processes	GO:0014706	striated muscle tissue development	-3.43166	-1.64492	17/384	857,2274,2303,2627,3084,4488,5318,7042,7137,7168,9096,10413,22943,23363,28514,57158,80206	CAV1,FHL2,FOXC2,GATA6,NRG1,MSX2,PKP2,TGFB2,TNNI3,TPM1,TBX18,YAP1,DKK1,OBSL1,DLL1,JPH2,FHOD3
20_Member	GO Biological Processes	GO:0035051	cardiocyte differentiation	-3.41339	-1.62928	10/157	2274,2348,2627,3084,7042,9096,22943,23363,28514,80206	FHL2,FOLR1,GATA6,NRG1,TGFB2,TBX18,DKK1,OBSL1,DLL1,FHOD3
20_Member	GO Biological Processes	GO:0051146	striated muscle cell differentiation	-3.36399	-1.58509	14/285	627,1000,2274,2627,3084,3856,7138,7168,9096,22943,23363,28514,80206,170689	BDNF,CDH2,FHL2,GATA6,NRG1,KRT8,TNNT1,TPM1,TBX18,DKK1,OBSL1,DLL1,FHOD3,ADAMTS15
20_Member	GO Biological Processes	GO:0007517	muscle organ development	-2.78934	-1.05861	14/327	857,2303,2535,3084,3976,5318,6300,7042,7137,7168,9099,10409,28514,57158	CAV1,FOXC2,FZD2,NRG1,LIF,PKP2,MAPK12,TGFB2,TNNI3,TPM1,USP2,BASP1,DLL1,JPH2

### Sheet: Table S12
Table S12 - Paramaters for TSNE multidimensional visualisation analyses
Analysis	Cohort	Data	Samples (n)	Genes (n)	Optimum Principal Components	Optimum Perplexity	Iterations
Histology	TCGA	RNAseq	280	1385	24	17	1000
Histology	Bergen	RNAseq	61	1430	9	8	1000
Histology	Uganda	RNAseq	118	1371	15	11	1000
MVPs	Combined	MVPs	549	129	23	12	1000

### Sheet: Table S13
Table S11 - 116 MVP signature probes (Ugandan validation cohort)
ID	logFC	AveExpr	t	P.Value	adj.P.Val	B	mean.C1	mean.C2	median.C1	median.C2	dB	CHR	MAPINFO	arm	gene	distancetoGene	feature	cgi	feat.cgi	conserved_tfbs	FANTOM5	is.CTCF
cg00107982	0.254743	0.324369	8.00327	5.3775e-14	1.41144e-11	21.2035	0.258524	0.513268	0.182229	0.581416	0.254743	chr22	37813098	q	ELFN2	NA	5'UTR	shelf	5'UTR - shelf	NA	Robust	No
cg00446123	0.305824	0.361322	9.4851	2.66444e-18	2.48351e-15	30.9297	0.282274	0.588098	0.205099	0.640954	0.305824	chr20	62367888	q	LIME1	NA	TSS200	shore	TSS200 - shore	NA	Not	No
cg00465319	0.250346	0.486903	8.87818	1.70428e-16	9.25149e-14	26.8457	0.422195	0.672541	0.397524	0.754702	0.250346	chr3	123339568	q	MYLK	NA	TSS200	open sea	TSS200 - open sea	NA	Not	No
cg01244043	0.264083	0.443055	8.81382	2.62884e-16	1.35945e-13	26.4203	0.374797	0.638879	0.337417	0.704277	0.264083	chr20	1448437	p	NSFL1C	NA	TSS200	shore	TSS200 - shore	NA	Not	No
cg01856529	-0.261301	0.714305	-12.3879	1.63373e-27	2.60142e-23	51.8044	0.781844	0.520544	0.819317	0.50427	-0.261301	chr12	54653091	q	CBX5	NA	1stExon	open sea	1stExon - open sea	NA	Not	No
cg01898377	0.276632	0.658163	8.26769	9.7604e-15	3.14239e-12	22.8754	0.586661	0.863292	0.577916	0.925244	0.276632	chr20	48960272	q	RP11-290F20.1	51015	IGR	island	IGR - island	NA	Not	No
cg01922485	0.285858	0.569309	7.92383	8.92594e-14	2.20538e-11	20.7072	0.495422	0.78128	0.433175	0.9011	0.285858	chr1	942696	p	ISG15	-6151	IGR	open sea	IGR - open sea	NA	Not	No
cg02037307	0.262791	0.426883	7.27583	4.99953e-12	7.6029e-10	16.7701	0.358958	0.621749	0.226987	0.66347	0.262791	chr5	134363562	q	PITX1	NA	3'UTR	island	3'UTR - island	NA	Not	No
cg02080857	0.292561	0.48445	11.9058	6.19037e-26	6.06589e-22	48.2249	0.40883	0.701392	0.393696	0.736517	0.292561	chr1	85279323	p	LPAR3	NA	3'UTR	open sea	3'UTR - open sea	NA	Not	No
cg02100150	-0.251562	0.621028	-10.6077	9.07864e-22	2.56998e-18	38.7813	0.68605	0.434488	0.725147	0.413258	-0.251562	chr8	128920485	q	PVT1	NA	Body	open sea	Body - open sea	NA	Robust	No
cg02257708	0.251842	0.552886	11.6425	4.44106e-25	3.13624e-21	46.2846	0.487792	0.739634	0.462544	0.797919	0.251842	chr7	98989843	q	ARPC1B	NA	Body	shore	Body - shore	NA	Not	No
cg02440214	0.254637	0.669062	11.7947	1.42359e-25	1.13341e-21	47.4049	0.603245	0.857882	0.600681	0.893847	0.254637	chr19	55912388	q	UBE2S	-262	IGR	shore	IGR - shore	NA	Not	No
cg02611507	0.289528	0.497993	8.06302	3.66629e-14	1.00007e-11	21.5786	0.423158	0.712686	0.369409	0.886029	0.289528	chr3	148804746	q	HLTF	NA	TSS1500	shore	TSS1500 - shore	NA	Not	No
cg02614549	-0.255256	0.712937	-11.8124	1.24719e-25	1.08656e-21	47.5352	0.778914	0.523658	0.84374	0.512176	-0.255256	chr4	7844918	p	AFAP1	NA	Body	open sea	Body - open sea	NA	Not	No
cg02999390	0.31824	0.523613	9.14735	2.73712e-17	1.82705e-14	28.6413	0.441356	0.759595	0.384012	0.814394	0.31824	chr2	98357802	q	ZAP70	6933	IGR	open sea	IGR - open sea	NA	Not	No
cg03016934	0.289038	0.643718	9.23494	1.50147e-17	1.08838e-14	29.231	0.56901	0.858048	0.570836	0.891213	0.289038	chr16	31238217	p	PYDC1	10934	IGR	shelf	IGR - shelf	NA	Not	No
cg03238075	0.281433	0.649223	8.30103	7.85431e-15	2.60781e-12	23.0883	0.576479	0.857912	0.529415	0.932145	0.281433	chr17	21113363	p	TMEM11	NA	Body	shelf	Body - shelf	NA	Not	No
cg03381604	0.294484	0.470599	8.80846	2.72527e-16	1.40362e-13	26.385	0.394482	0.688966	0.33481	0.808076	0.294484	chr8	99180740	q	NIPAL2	-23647	IGR	open sea	IGR - open sea	NA	Not	No
cg03430116	0.307521	0.554256	9.05201	5.24656e-17	3.24962e-14	28.0023	0.47477	0.78229	0.435883	0.913171	0.307521	chr16	85083564	q	KIAA0513	NA	5'UTR	open sea	5'UTR - open sea	NA	Not	No
cg03566291	0.300864	0.516404	10.3304	6.72987e-21	1.46129e-17	36.8104	0.438638	0.739502	0.395442	0.866878	0.300864	chr21	44831040	q	SIK1	-3358	IGR	island	IGR - island	NA	Not	No
cg03705558	0.274186	0.507821	10.2359	1.32643e-20	2.56013e-17	36.143	0.43695	0.711136	0.426391	0.780477	0.274186	chr17	19167322	p	EPN2	NA	5'UTR	open sea	5'UTR - open sea	NA	Not	No
cg03941745	0.267773	0.513577	7.57998	7.74608e-13	1.47055e-10	18.5927	0.444365	0.712138	0.401051	0.799407	0.267773	chr16	30442009	p	DCTPP1	NA	TSS1500	shore	TSS1500 - shore	NA	Not	No
cg04088289	0.270051	0.582951	9.41099	4.45646e-18	3.87944e-15	30.4243	0.51315	0.7832	0.513195	0.863932	0.270051	chr1	19205990	p	ALDH4A1	NA	Body	shore	Body - shore	NA	Not	No
cg04148089	0.250533	0.472582	9.08367	4.22856e-17	2.67104e-14	28.2142	0.407826	0.658358	0.382317	0.744769	0.250533	chr16	85673599	q	KIAA0182	NA	5'UTR	shore	5'UTR - shore	NA	Not	No
cg04347414	0.26818	0.475263	8.84276	2.1637e-16	1.14209e-13	26.6115	0.405946	0.674126	0.362012	0.71633	0.26818	chr1	2084519	p	PRKCZ	NA	Body	shore	Body - shore	NA	Not	No
cg04416414	0.253578	0.350123	10.4783	2.31731e-21	5.83788e-18	37.8593	0.28458	0.538157	0.233958	0.577502	0.253578	chr19	14260587	p	LPHN1	NA	3'UTR	shore	3'UTR - shore	NA	Not	No
cg04570362	0.251576	0.656451	8.54201	1.61191e-15	6.66669e-13	24.6411	0.591425	0.843001	0.593651	0.893148	0.251576	chr1	9871402	p	CLSTN1	NA	Body	open sea	Body - open sea	NA	Not	No
cg04778236	0.279147	0.493767	8.31825	7.01959e-15	2.37608e-12	23.1985	0.421615	0.700761	0.372365	0.84261	0.279147	chr1	9400739	p	SPSB1	NA	5'UTR	open sea	5'UTR - open sea	NA	Not	No
cg04865998	0.268875	0.562761	10.8526	1.52472e-22	5.20255e-19	40.537	0.493264	0.762139	0.48024	0.81684	0.268875	chr1	906965	p	PLEKHN1	NA	Body	shore	Body - shore	NA	Not	No
cg05618401	0.275638	0.464021	10.1288	2.85407e-20	4.93532e-17	35.3894	0.392776	0.668414	0.351538	0.737489	0.275638	chr7	135433760	q	FAM180A	NA	TSS200	open sea	TSS200 - open sea	NA	Not	No
cg05738240	0.313391	0.531521	9.40658	4.59476e-18	3.97312e-15	30.3943	0.450517	0.763908	0.388815	0.879812	0.313391	chr12	114337927	q	RBM19	NA	Body	open sea	Body - open sea	NA	Not	No
cg06113801	0.258972	0.557537	9.12872	3.10903e-17	2.04148e-14	28.5162	0.490599	0.749571	0.452677	0.876627	0.258972	chr16	410333	p	MRPL28	-7051	IGR	island	IGR - island	NA	Not	No
cg06189653	0.251556	0.235921	11.0188	4.50913e-23	1.74061e-19	41.736	0.1709	0.422456	0.124512	0.423855	0.251556	chr5	176873332	q	PRR7	NA	TSS1500	shore	TSS1500 - shore	NA	Not	No
cg06412669	-0.253894	0.532434	-8.41795	3.65333e-15	1.35812e-12	23.8387	0.598059	0.344165	0.642781	0.265213	-0.253894	chr17	78735550	q	RPTOR	NA	Body	open sea	Body - open sea	NA	Not	No
cg07017125	-0.279542	0.712625	-12.3122	2.89678e-27	3.6901e-23	51.2403	0.784879	0.505337	0.831482	0.484418	-0.279542	chr7	44418481	p	NUDCD3	-3484	IGR	open sea	IGR - open sea	NA	Not	No
cg07274716	0.25183	0.40472	6.74042	1.18871e-10	1.18424e-08	13.6788	0.339629	0.591459	0.187162	0.641296	0.25183	chr5	134363973	q	PITX1	NA	3'UTR	island	3'UTR - island	NA	Not	No
cg08094614	-0.265827	0.686646	-11.7253	2.39309e-25	1.75873e-21	46.8935	0.755356	0.489529	0.807798	0.465104	-0.265827	chr12	53319217	q	KRT8	-23438	IGR	open sea	IGR - open sea	NA	Not	No
cg08277369	0.301594	0.194573	15.3904	1.56087e-37	2.9825e-32	74.5238	0.116619	0.418213	0.0909892	0.496918	0.301594	chr16	84538885	q	KIAA1609	NA	TSS1500	island	TSS1500 - island	NA	Not	No
cg08315613	0.252649	0.445997	13.9136	1.40442e-32	8.94517e-28	63.2922	0.380694	0.633343	0.365709	0.664917	0.252649	chr19	11074303	p	SMARCA4	NA	5'UTR	shore	5'UTR - shore	NA	Not	No
cg08622401	0.267525	0.609454	9.2656	1.21609e-17	9.18459e-15	29.4381	0.540306	0.80783	0.500485	0.900803	0.267525	chr16	1424525	p	UNKL	NA	5'UTR	shore	5'UTR - shore	NA	Not	No
cg09022584	0.280854	0.657471	7.9368	8.21915e-14	2.05635e-11	20.788	0.584877	0.865731	0.586389	0.915879	0.280854	chr1	15541956	p	TMEM51	NA	Body	shore	Body - shore	NA	Not	No
cg09259081	0.345244	0.28016	13.85	2.29151e-32	1.25103e-27	62.8101	0.190923	0.536167	0.152411	0.613923	0.345244	chr16	84538889	q	KIAA1609	NA	TSS1500	island	TSS1500 - island	NA	Not	No
cg09644974	0.258588	0.58976	9.98133	8.15269e-20	1.19372e-16	34.3572	0.522922	0.781509	0.496111	0.803839	0.258588	chr2	177358138	q	MIR1246	-107570	IGR	shelf	IGR - shelf	NA	Not	No
cg09713684	0.268113	0.53862	10.4003	4.06822e-21	9.31859e-18	37.3056	0.46932	0.737433	0.434121	0.775513	0.268113	chr5	134372398	q	PITX1	8974	IGR	shore	IGR - shore	NA	Not	No
cg10126234	0.32004	0.498545	12.8903	3.58884e-29	8.06768e-25	55.5649	0.415823	0.735864	0.393105	0.807433	0.32004	chr14	104195533	q	ZFYVE21	NA	Body	shore	Body - shore	NA	Not	No
cg10140309	0.290583	0.466791	9.24864	1.36655e-17	1.00624e-14	29.3235	0.391683	0.682266	0.358753	0.77564	0.290583	chr20	49548661	q	ADNP	NA	TSS1500	shore	TSS1500 - shore	NA	Not	No
cg10721220	0.268162	0.408988	12.29	3.42679e-27	4.22444e-23	51.0749	0.339675	0.607837	0.304753	0.632004	0.268162	chr8	29743492	p	FAM183CP	-35537	IGR	open sea	IGR - open sea	NA	Not	No
cg11029367	-0.264312	0.537221	-9.80292	2.87979e-19	3.55012e-16	33.1164	0.605539	0.341227	0.650334	0.306103	-0.264312	chr3	124705145	q	HEG1	NA	Body	open sea	Body - open sea	NA	Not	No
cg11444072	-0.370787	0.662788	-12.5093	6.51317e-28	1.13139e-23	52.7101	0.758627	0.38784	0.842275	0.32866	-0.370787	chr2	9427798	p	ASAP2	NA	Body	open sea	Body - open sea	NA	Not	No
cg11499091	-0.263861	0.361676	-7.76894	2.37836e-13	5.20866e-11	19.7479	0.429877	0.166016	0.393023	0.132092	-0.263861	chr17	78735302	q	RPTOR	NA	Body	open sea	Body - open sea	NA	Not	No
cg11603201	0.272852	0.550109	11.037	3.94394e-23	1.53797e-19	41.8679	0.479584	0.752436	0.458472	0.844103	0.272852	chr12	95805475	q	METAP2	-62347	IGR	open sea	IGR - open sea	NA	Not	No
cg11796219	0.342125	0.436759	12.3634	1.96706e-27	2.97613e-23	51.6215	0.348328	0.690453	0.301948	0.793865	0.342125	chr3	194854342	q	C3orf21	NA	Body	open sea	Body - open sea	NA	Not	No
cg11813387	0.262941	0.536054	11.4068	2.5671e-24	1.4218e-20	44.5572	0.46809	0.731031	0.451354	0.800606	0.262941	chr5	43310340	p	HMGCS1	NA	5'UTR	shelf	5'UTR - shelf	NA	Not	No
cg11814087	-0.258592	0.654303	-10.2461	1.23292e-20	2.44129e-17	36.2149	0.721142	0.46255	0.777147	0.405355	-0.258592	chr5	32391135	p	ZFR	NA	Body	open sea	Body - open sea	NA	Robust	No
cg11834658	0.285077	0.504997	12.3309	2.51498e-27	3.31421e-23	51.3795	0.431312	0.716389	0.408922	0.81667	0.285077	chr1	21611224	p	ECE1	NA	Body	open sea	Body - open sea	NA	Robust	No
cg11917413	0.309694	0.636317	8.76671	3.60694e-16	1.79949e-13	26.1099	0.556269	0.865963	0.507386	0.902461	0.309694	chr2	109559084	q	EDAR	NA	5'UTR	island	5'UTR - island	NA	Not	No
cg13154413	0.255842	0.553235	10.2004	1.71084e-20	3.20496e-17	35.8927	0.487106	0.742948	0.471356	0.797075	0.255842	chr14	104195181	q	ZFYVE21	NA	Body	shore	Body - shore	NA	Not	No
cg13315970	-0.27507	0.546208	-9.03091	6.05683e-17	3.7094e-14	27.8613	0.617307	0.342237	0.675127	0.241402	-0.27507	chr6	86159197	q	NT5E	NA	TSS200	shore	TSS200 - shore	NA	Not	No
cg13408597	0.272811	0.591387	12.9944	1.62276e-29	4.13435e-25	56.3466	0.520872	0.793684	0.502889	0.847162	0.272811	chr9	97865092	q	FANCC	NA	Body	open sea	Body - open sea	NA	Not	No
cg13423172	0.25396	0.570144	10.4002	4.07215e-21	9.31859e-18	37.3047	0.504502	0.758462	0.504821	0.81611	0.25396	chr4	184241414	q	CLDN22	NA	1stExon	open sea	1stExon - open sea	NA	Not	No
cg13774505	0.297808	0.66178	9.06508	4.7997e-17	2.99224e-14	28.0898	0.584804	0.882613	0.56801	0.938255	0.297808	chr9	132944035	q	FREQ	NA	Body	open sea	Body - open sea	NA	Not	No
cg13861904	0.273289	0.377009	8.32246	6.82915e-15	2.32396e-12	23.2254	0.306371	0.57966	0.223698	0.631695	0.273289	chr9	139428006	q	NOTCH1	NA	Body	shore	Body - shore	NA	Robust	No
cg13911959	0.251806	0.535574	8.26061	1.02205e-14	3.28221e-12	22.8302	0.470489	0.722295	0.435365	0.800712	0.251806	chr10	1505654	p	ADARB2	NA	Body	shore	Body - shore	NA	Not	No
cg13924635	0.274398	0.573163	6.91066	4.41188e-11	5.04865e-09	14.6449	0.502238	0.776636	0.416887	0.96754	0.274398	chr1	1168432	p	SDF4	NA	TSS1500	island	TSS1500 - island	NA	Not	No
cg14040131	0.308436	0.505375	8.79818	2.92015e-16	1.48993e-13	26.3172	0.425652	0.734089	0.336206	0.819057	0.308436	chr9	139247374	q	GPSM1	NA	Body	open sea	Body - open sea	NA	Not	No
cg14601621	0.251417	0.719422	8.20387	1.4774e-14	4.54957e-12	22.4691	0.654437	0.905854	0.600118	0.94959	0.251417	chr9	97848457	q	C9orf3	NA	3'UTR	island	3'UTR - island	NA	Not	No
cg14713153	0.252792	0.495876	9.14929	2.7011e-17	1.81096e-14	28.6543	0.430536	0.683328	0.422768	0.7269	0.252792	chr10	557653	p	DIP2C	NA	Body	open sea	Body - open sea	NA	Not	No
cg15008124	0.273597	0.565268	8.9147	1.33181e-16	7.43011e-14	27.0878	0.494551	0.768147	0.447439	0.873544	0.273597	chr12	114337844	q	RBM19	NA	Body	open sea	Body - open sea	NA	Not	No
cg15035421	0.302484	0.415386	11.2589	7.67778e-24	3.63994e-20	43.4787	0.337201	0.639685	0.275074	0.692418	0.302484	chr3	182631849	q	ATP11B	NA	Body	open sea	Body - open sea	NA	Not	No
cg15417798	0.271965	0.354579	10.9594	6.97218e-23	2.61223e-19	41.3071	0.284283	0.556248	0.236178	0.634951	0.271965	chr19	14260651	p	LPHN1	NA	3'UTR	shore	3'UTR - shore	NA	Not	No
cg15576338	0.285361	0.549428	11.81	1.26984e-25	1.08656e-21	47.5174	0.47567	0.761031	0.468545	0.838331	0.285361	chr1	56897797	p	PPAP2B	-62622	IGR	open sea	IGR - open sea	NA	Not	No
cg15684702	0.256714	0.466167	8.64134	8.33569e-16	3.75654e-13	25.288	0.399813	0.656527	0.358359	0.732155	0.256714	chr1	45297445	p	PTCH2	NA	Body	open sea	Body - open sea	NA	Not	No
cg15775779	0.258845	0.633202	9.24348	1.41588e-17	1.03512e-14	29.2887	0.566297	0.825142	0.535053	0.858008	0.258845	chr2	109559185	q	EDAR	NA	5'UTR	island	5'UTR - island	NA	Not	No
cg16823064	0.25014	0.632868	11.9438	4.65412e-26	4.96355e-22	48.5058	0.568213	0.818353	0.538459	0.877227	0.25014	chr1	19206559	p	ALDH4A1	NA	Body	shelf	Body - shelf	NA	Not	No
cg17514528	-0.259054	0.567113	-10.0552	4.82193e-20	7.58488e-17	34.8736	0.634072	0.375018	0.692199	0.329095	-0.259054	chr1	11862907	p	MTHFR	NA	Body	shelf	Body - shelf	NA	Not	No
cg18266530	0.256395	0.6087	13.1187	6.27227e-30	1.71214e-25	57.2828	0.542429	0.798824	0.515637	0.833898	0.256395	chr22	42671409	q	LOC388906	5650	IGR	shelf	IGR - shelf	NA	Not	No
cg18303242	-0.292465	0.69996	-14.032	5.63955e-33	5.38799e-28	64.1908	0.775554	0.48309	0.830643	0.46583	-0.292465	chr17	25879250	q	KSR1	NA	5'UTR	open sea	5'UTR - open sea	NA	Not	No
cg18356190	-0.279468	0.535188	-10.4713	2.43768e-21	5.99667e-18	37.8095	0.607423	0.327955	0.647867	0.279123	-0.279468	chr4	74964260	q	CXCL2	NA	Body	shore	Body - shore	NA	Not	No
cg18602928	0.274224	0.620311	12.2615	4.24954e-27	5.07498e-23	50.8629	0.549431	0.823655	0.522279	0.92817	0.274224	chr17	80747240	q	TBCD	NA	Body	open sea	Body - open sea	NA	Robust	No
cg18792022	0.275459	0.391526	8.38346	4.58132e-15	1.64548e-12	23.6168	0.320327	0.595786	0.244965	0.636635	0.275459	chr1	11709271	p	FBXO2	NA	Body	island	Body - island	NA	Not	No
cg19238824	0.283635	0.457288	10.2786	9.76814e-21	2.01782e-17	36.4439	0.383976	0.667611	0.360654	0.746712	0.283635	chr7	135433790	q	FAM180A	NA	TSS200	open sea	TSS200 - open sea	NA	Not	No
cg19460095	0.266715	0.356917	11.4441	1.94571e-24	1.12662e-20	44.8301	0.287978	0.554693	0.250936	0.600717	0.266715	chr11	34672025	p	EHF	NA	Body	open sea	Body - open sea	NA	Not	No
cg19630665	0.265025	0.599256	7.92443	8.89243e-14	2.20219e-11	20.7109	0.530754	0.795779	0.503089	0.877076	0.265025	chr10	5523276	p	CALML5	-17382	IGR	open sea	IGR - open sea	NA	Not	No
cg20073320	0.259979	0.510125	10.1414	2.60873e-20	4.59422e-17	35.4778	0.442927	0.702906	0.429226	0.731163	0.259979	chr11	33677621	p	C11orf41	NA	Body	shelf	Body - shelf	NA	Not	No
cg20122645	0.263041	0.581945	8.30942	7.43585e-15	2.49927e-12	23.142	0.513956	0.776997	0.460069	0.861999	0.263041	chr10	128599008	q	DOCK1	NA	Body	shelf	Body - shelf	NA	Not	No
cg20171011	0.281109	0.536311	11.4109	2.4896e-24	1.39915e-20	44.5874	0.463651	0.74476	0.428669	0.78575	0.281109	chr11	865575	p	TSPAN4	NA	Body	open sea	Body - open sea	NA	Not	No
cg20513976	0.257222	0.350422	9.21563	1.71439e-17	1.22461e-14	29.1008	0.283937	0.541158	0.237926	0.564807	0.257222	chr20	62367893	q	LIME1	NA	TSS200	shore	TSS200 - shore	NA	Not	No
cg20782252	-0.27855	0.811528	-13.4937	3.54461e-31	1.3546e-26	60.1127	0.883526	0.604976	0.92351	0.577163	-0.27855	chr7	2153774	p	MAD1L1	NA	Body	shore	Body - shore	NA	Robust	No
cg21013395	0.270945	0.561483	10.4214	3.49546e-21	8.29701e-18	37.4549	0.491451	0.762396	0.471081	0.833645	0.270945	chr17	73131789	q	HN1	NA	3'UTR	shelf	3'UTR - shelf	NA	Not	No
cg21201401	0.287099	0.324609	9.20918	1.79201e-17	1.27292e-14	29.0573	0.250402	0.537501	0.176256	0.584125	0.287099	chr20	62367884	q	LIME1	NA	TSS200	shore	TSS200 - shore	NA	Not	No
cg21380024	0.285554	0.438749	10.4124	3.73044e-21	8.74612e-18	37.3909	0.36494	0.650494	0.342185	0.692818	0.285554	chr17	61042803	q	TANC2	-44095	IGR	shore	IGR - shore	NA	Not	No
cg21442419	0.300509	0.555657	9.72593	4.9503e-19	5.64715e-16	32.5839	0.477983	0.778491	0.417146	0.848711	0.300509	chr1	2182373	p	SKI	NA	Body	open sea	Body - open sea	NA	Not	No
cg21730993	-0.253403	0.544401	-8.08463	3.19093e-14	8.86222e-12	21.7147	0.609899	0.356496	0.655049	0.262036	-0.253403	chr6	86159210	q	NT5E	NA	TSS200	shore	TSS200 - shore	NA	Not	No
cg22220310	0.267903	0.590434	7.3237	3.7391e-12	5.89978e-10	17.0539	0.521188	0.789091	0.433414	0.964445	0.267903	chr1	1168541	p	SDF4	NA	TSS1500	island	TSS1500 - island	NA	Not	No
cg22593177	0.262572	0.563052	13.2941	1.63841e-30	5.21776e-26	58.605	0.495183	0.757756	0.493887	0.81138	0.262572	chr10	82174376	q	C10orf58	NA	Body	open sea	Body - open sea	NA	Not	No
cg22898082	0.263306	0.421744	13.9897	7.81597e-33	5.97387e-28	63.8694	0.353686	0.616992	0.33836	0.64368	0.263306	chr19	11074428	p	SMARCA4	NA	5'UTR	shelf	5'UTR - shelf	NA	Not	No
cg23074703	0.260187	0.572044	7.54544	9.5944e-13	1.78162e-10	18.3835	0.504792	0.764979	0.434347	0.928037	0.260187	chr19	50392917	q	IL4I1	NA	3'UTR	shore	3'UTR - shore	NA	Not	No
cg23189692	-0.276858	0.51282	-9.50273	2.35696e-18	2.25183e-15	31.0502	0.58438	0.307523	0.610654	0.249112	-0.276858	chr3	184050393	q	EIF4G1	NA	Body	shelf	Body - shelf	NA	Not	No
cg23429698	0.25258	0.481469	10.5255	1.64721e-21	4.31162e-18	38.1951	0.416183	0.668763	0.40443	0.722197	0.25258	chr8	98878169	q	MATN2	-3142	IGR	shelf	IGR - shelf	NA	Not	No
cg23515921	0.252666	0.625321	10.8166	1.98366e-22	6.59193e-19	40.278	0.560014	0.812679	0.53231	0.885208	0.252666	chr17	80747189	q	TBCD	NA	Body	open sea	Body - open sea	NA	Robust	No
cg24113818	0.251099	0.436683	7.84666	1.45652e-13	3.40025e-11	20.2278	0.37178	0.622879	0.343384	0.727596	0.251099	chr13	114875199	q	RASA3	NA	Body	island	Body - island	NA	Robust	No
cg24580076	0.253771	0.730086	6.92992	3.93991e-11	4.58068e-09	14.7552	0.664493	0.918264	0.797008	0.931747	0.253771	chr7	915073	p	C7orf20	NA	TSS1500	shore	TSS1500 - shore	NA	Not	No
cg24580287	0.28257	0.538803	9.95896	9.55483e-20	1.35742e-16	34.2011	0.465766	0.748336	0.436977	0.825383	0.28257	chr11	9783215	p	SBF2-AS1	3375	IGR	shelf	IGR - shelf	NA	Not	No
cg24597774	0.275535	0.408321	8.30645	7.58172e-15	2.53492e-12	23.123	0.337103	0.612637	0.278852	0.718012	0.275535	chr1	9400775	p	SPSB1	NA	5'UTR	open sea	5'UTR - open sea	NA	Not	No
cg24623244	0.250592	0.544901	8.8684	1.82049e-16	9.82651e-14	26.781	0.48013	0.730722	0.454882	0.861841	0.250592	chr6	35109398	p	TCP11	NA	TSS1500	island	TSS1500 - island	NA	Not	No
cg24926185	0.309868	0.554576	12.3454	2.25423e-27	3.07668e-23	51.4873	0.474483	0.784351	0.45686	0.838363	0.309868	chr1	151557485	q	SNX27	-27177	IGR	open sea	IGR - open sea	NA	Not	No
cg24968629	0.273852	0.429812	8.38206	4.62359e-15	1.65599e-12	23.6078	0.359028	0.63288	0.320974	0.655312	0.273852	chr22	46770644	q	CELSR1	NA	Body	island	Body - island	NA	Not	No
cg25017223	0.289013	0.447153	7.69105	3.87734e-13	8.00518e-11	19.2697	0.372451	0.661464	0.282854	0.783953	0.289013	chr17	75238703	q	MIR4316	-38789	IGR	open sea	IGR - open sea	NA	Not	No
cg25594550	0.304858	0.585174	10.9325	8.49571e-23	3.0343e-19	41.1126	0.506376	0.811234	0.470071	0.871187	0.304858	chr3	156488467	q	PA2G4P4	23335	IGR	open sea	IGR - open sea	NA	Not	No
cg25663823	0.290467	0.486095	10.9136	9.75751e-23	3.42102e-19	40.9763	0.411016	0.701484	0.388777	0.746874	0.290467	chr15	101568217	q	LRRK1	NA	Body	open sea	Body - open sea	NA	Not	No
cg25750209	-0.256457	0.701996	-12.9446	2.37222e-29	5.66601e-25	55.9726	0.768283	0.511826	0.809128	0.497753	-0.256457	chr2	56089476	p	EFEMP1	-3621	IGR	open sea	IGR - open sea	NA	Not	No
cg25912009	-0.260058	0.651654	-11.7273	2.35699e-25	1.75873e-21	46.9084	0.718873	0.458815	0.77696	0.460382	-0.260058	chr4	7844982	p	AFAP1	NA	Body	open sea	Body - open sea	NA	Not	No
cg26514961	-0.286042	0.639655	-11.2126	1.08084e-23	4.97652e-20	43.142	0.71359	0.427547	0.771665	0.391107	-0.286042	chr12	94566784	q	PLXNC1	NA	Body	open sea	Body - open sea	NA	Robust	No
cg26661922	-0.258789	0.766521	-15.7703	8.26937e-39	3.1602e-33	77.4153	0.833411	0.574622	0.847146	0.549144	-0.258789	chr16	69951820	q	WWP2	NA	Body	open sea	Body - open sea	NA	Not	No
cg27302614	0.302031	0.511484	11.9165	5.71315e-26	5.7456e-22	48.3039	0.433417	0.735448	0.410846	0.804921	0.302031	chr2	109559734	q	EDAR	NA	5'UTR	shore	5'UTR - shore	NA	Not	No
cg27663123	0.264403	0.598867	10.061	4.62746e-20	7.33785e-17	34.9141	0.530525	0.794928	0.510331	0.834179	0.264403	chr14	91853682	q	CCDC88C	NA	Body	open sea	Body - open sea	NA	Robust	No

### Sheet: Table RF metascape
Table S - Regulatory transcription factors enriched in C2 tumours
_MEMBER_ID	_LogP_ID	GO	_PATTERN_	_RANK_	GiniIndex	Category	CategoryID	Description	PARENT_GO	LogP	Enrichment	Z-score	#TotalGeneInLibrary	#GeneInGO	#GeneInHitList	#GeneInGOAndHitList	%InGO	STDV %InGO	GeneID	Hits	Log(q-value)	EvidenceCutoff
1	-15	TRR01256	M1	1	0	TRRUST	34	SP1		-15	4.6	11	28160	522	481	41	8.5	1.3	374|720|721|768|857|1000|1514|2057|2152|2348|2526|2683|2863|2919|3294|3569|3678|3690|3875|3931|4017|4311|4583|4907|5054|5155|5521|5743|5744|6374|6573|7076|7124|7137|7980|8091|8140|8660|8714|9536|284217	AREG|C4A|C4B|CA9|CAV1|CDH2|CTSL|EPOR|F3|FOLR1|FUT4|B4GALT1|GPR39|CXCL1|HSD17B2|IL6|ITGA5|ITGB3|KRT18|LCAT|LOXL2|MME|MUC2|NT5E|SERPINE1|PDGFB|PPP2R2B|PTGS2|PTHLH|CXCL5|SLC19A1|TIMP1|TNF|TNNI3|TFPI2|HMGA2|SLC7A5|IRS2|ABCC3|PTGES|LAMA1	-12	0
1	-14	TRR00875	M1	1	0	TRRUST	34	NFKB1		-14	5.5	11	28160	338	481	32	6.7	1.1	12|329|330|374|597|2152|2335|2919|2920|3426|3552|3553|3569|3576|4312|4314|4583|4973|5054|5743|5744|6288|6289|6364|6374|6615|7076|7124|7980|9536|10644|727897	SERPINA3|BIRC2|BIRC3|AREG|BCL2A1|F3|FN1|CXCL1|CXCL2|CFI|IL1A|IL1B|IL6|CXCL8|MMP1|MMP3|MUC2|OLR1|SERPINE1|PTGS2|PTHLH|SAA1|SAA2|CCL20|CXCL5|SNAI1|TIMP1|TNF|TFPI2|PTGES|IGF2BP2|MUC5B	-11	0
1	-14	TRR01158	M1	1	0	TRRUST	34	RELA		-14	5.5	11	28160	332	481	31	6.4	1.1	12|329|330|374|597|2152|2335|2919|2920|3426|3552|3553|3569|3576|4312|4314|4583|4973|5054|5743|5744|6288|6289|6364|6374|6615|7076|7124|9536|10644|727897	SERPINA3|BIRC2|BIRC3|AREG|BCL2A1|F3|FN1|CXCL1|CXCL2|CFI|IL1A|IL1B|IL6|CXCL8|MMP1|MMP3|MUC2|OLR1|SERPINE1|PTGS2|PTHLH|SAA1|SAA2|CCL20|CXCL5|SNAI1|TIMP1|TNF|PTGES|IGF2BP2|MUC5B	-11	0
1	-9	TRR00110	M1	1	0	TRRUST	34	CEBPB		-9	11	10	28160	65	481	12	2.5	0.71	1612|3553|3569|3576|4312|5743|6288|6289|6573|7124|7130|11009	DAPK1|IL1B|IL6|CXCL8|MMP1|PTGS2|SAA1|SAA2|SLC19A1|TNF|TNFAIP6|IL24	-6.6	0
1	-8.6	TRR01277	M1	1	0	TRRUST	34	STAT3		-8.6	6.2	8.7	28160	161	481	17	3.5	0.84	374|629|3491|3569|3576|3589|3872|3931|4312|4314|5743|6288|6289|7076|9590|57167|727897	AREG|CFB|CCN1|IL6|CXCL8|IL11|KRT17|LCAT|MMP1|MMP3|PTGS2|SAA1|SAA2|TIMP1|AKAP12|SALL4|MUC5B	-6.2	0
1	-6.9	TRR00253	M1	1	0	TRRUST	34	EGR1		-6.9	7.1	8	28160	99	481	12	2.5	0.71	374|2152|2191|2335|3569|3576|5155|5743|7124|7803|7980|9536	AREG|F3|FAP|FN1|IL6|CXCL8|PDGFB|PTGS2|TNF|PTP4A1|TFPI2|PTGES	-4.8	0
1	-6.6	TRR00645	M1	1	0	TRRUST	34	JUN		-6.6	5.2	7.2	28160	170	481	15	3.1	0.79	374|388|1514|2152|3552|3553|3569|3576|4017|4312|4314|5743|6573|7124|11009	AREG|RHOB|CTSL|F3|IL1A|IL1B|IL6|CXCL8|LOXL2|MMP1|MMP3|PTGS2|SLC19A1|TNF|IL24	-4.6	0
1	-6	TRR00484	M1	1	0	TRRUST	34	HIF1A		-6	6.5	7.2	28160	99	481	11	2.3	0.68	374|664|768|4584|4907|5054|5507|7076|9536|9915|10381	AREG|BNIP3|CA9|MUC3A|NT5E|SERPINE1|PPP1R3C|TIMP1|PTGES|ARNT2|TUBB3	-4.1	0
1	-5	TRR01259	M1	1	0	TRRUST	34	SP3		-5	5.1	6.1	28160	126	481	11	2.3	0.68	768|1000|1514|3294|3569|3931|4017|4583|7076|8091|284217	CA9|CDH2|CTSL|HSD17B2|IL6|LCAT|LOXL2|MUC2|TIMP1|HMGA2|LAMA1	-3.2	0
